# Population genomics-guided engineering of phenazine biosynthesis in *Pseudomonas chlororaphis*

**DOI:** 10.1101/2023.02.16.528854

**Authors:** Sarah Thorwall, Varun Trivedi, Ian Wheeldon

**Author notes:** These authors contributed equally (Sarah Thorwall, Varun Trivedi).

## Abstract

The emergence of next-generation sequencing (NGS) technologies has made it possible to not only sequence entire genomes, but also identify metabolic engineering targets across the pangenome of a microbial population. This study leverages NGS data as well as existing molecular biology and bioinformatics tools to identify and validate genomic signatures for improving phenazine biosynthesis in *Pseudomonas chlororaphis*. We sequenced a diverse collection of 34 *Pseudomonas* isolates using short- and long-read sequencing techniques and assembled whole genomes using the NGS reads. In addition, we assayed three industrially relevant phenotypes (phenazine production, biofilm formation, and growth temperature) for these isolates in two different media conditions. We then provided the whole genomes and phenazine production data to a unitig-based microbial genome-wide association study (mGWAS) tool to identify novel genomic signatures responsible for phenazine production in *P. chlororaphis*. Post-processing of the mGWAS analysis results yielded 330 significant hits influencing the biosynthesis of one or more phenazine compounds. Based on a quantitative metric (called the phenotype score), we elucidated the most influential hits for phenazine production and experimentally validated them *in vivo* in the most optimal phenazine producing strain. Two genes significantly increased phenazine-1-carboxamide (PCN) production: a histidine transporter (ProY_1), and a putative carboxypeptidase (PS__04251). A putative MarR-family transcriptional regulator decreased PCN titer when overexpressed in a high PCN producing isolate. Overall, this work seeks to demonstrate the utility of a population genomics approach as an effective strategy in enabling identification of targets for metabolic engineering of bioproduction hosts.

## Supplementary File 1 for "Population genomics-guided engineering of phenazine biosynthesis in *Pseudomonas chlororaphis*"

### Sheet: Strains_Info
PS	strain	Species
PS3	ATCC 13985	Pseudomonas chlororaphis
PS4	ATCC 139861	Pseudomonas chlororaphis					Note:
PS5	ATCC 139862	Pseudomonas chlororaphis					In all subsequent sheets, strains have been referred to using the nomenclature in column A (PS).
PS17	ATCC 15926	Pseudomonas chlororaphis					Use this sheet to map the PS nomenclature of strains to their actual strain names used in the manuscript.
PS19	ATCC 17411	Pseudomonas chlororaphis
PS20	ATCC 17809	Pseudomonas chlororaphis
PS21	ATCC 17810	Pseudomonas chlororaphis
PS24	ATCC 17814	Pseudomonas chlororaphis
PS25	ATCC 9447	Pseudomonas chlororaphis
PS31	ATCC 9446	Pseudomonas chlororaphis
PS32	ATCC 17419	Pseudomonas chlororaphis
PS33	ATCC 17413	Pseudomonas synxantha
PS35	ATCC 174181	Pseudomonas chlororaphis
PS36	ATCC 174182	Pseudomonas chlororaphis
PS37	ATCC 336631	Pseudomonas chlororaphis
PS38	ATCC 336632	Pseudomonas chlororaphis
PS43	ATCC 17414	Pseudomonas chlororaphis
PS44	ATCC 174151	Pseudomonas chlororaphis
PS45	ATCC 174152	Pseudomonas chlororaphis
PS46	ATCC 17417	Pseudomonas chlororaphis
PS47	ATCC 17811	Pseudomonas chlororaphis
PS103	DSM 6508	Pseudomonas chlororaphis
PS106	DSM 21509	Pseudomonas chlororaphis
PS107	DSM 295781	Pseudomonas chlororaphis
PS108	DSM 295782	Pseudomonas chlororaphis
PS110	NCCB 60037	Pseudomonas chlororaphis
PS111	NCCB 60038	Pseudomonas chlororaphis
PS113	NCCB 820531	Pseudomonas chlororaphis
PS114	NCCB 820532	Pseudomonas chlororaphis
PS115	NCCB 47033	Pseudomonas chlororaphis
PS116	NCCB 1003681	Pseudomonas chlororaphis
PS117	NCCB 1003682	Pseudomonas chlororaphis
PS118	NCCB 880621	Pseudomonas chlororaphis
PS119	NCCB 880622	Pseudomonas chlororaphis

### Sheet: Phenotypes_Info
Abbreviation	Phenotype
PCA	PCA production in KMB
PCA_Fe	PCA production in KMB+Fe
Fe_PCA	Effect of Fe on PCA production
PCN	PCN production in KMB
PCN_Fe	PCN production in KMB+Fe
Fe_PCN	Effect of Fe on PCN production
Total	Total phenazine production in KMB
Note:
(RC) in front of a unitig name (column A in all subsequent sheets) signifies the reverse-complemented sequence of that unitig
"non-coding" in the region column (column I in subsequent sheet) signifies that the unitig lies between two genes (intergenic region)

### Sheet: Preliminary list
unitig	sequence	effect	q-value	length	chromosome (with strain name)	start pos	end pos	region (from Prokka annotations)	Phenotype
unitig_1	CGCTCTGCGGCGCGACATAGGCCTGCTGCAACA	12.0095	0.00329409	33	PS118_1_length=6660177_depth=1.00x_	4701582	4701614	non-coding	PCA
unitig_1	CGCTCTGCGGCGCGACATAGGCCTGCTGCAACA	12.0095	0.00329409	33	PS17_1_length=6763921_depth=1.00x_	4835620	4835652	Linear gramicidin synthase subunit D	PCA
unitig_1	CGCTCTGCGGCGCGACATAGGCCTGCTGCAACA	12.0095	0.00329409	33	PS46_1_length=6746536_depth=1.00x_	4799197	4799229	Linear gramicidin synthase subunit D	PCA
unitig_1	CGCTCTGCGGCGCGACATAGGCCTGCTGCAACA	12.0095	0.00329409	33	PS4_1_length=6636555_depth=1.00x_	4676920	4676952	Linear gramicidin synthase subunit D	PCA
(RC)unitig_1	TGTTGCAGCAGGCCTATGTCGCGCCGCAGAGCG	12.0095	0.00329409	33	PS113_1_length=6274577_depth=1.00x	2382398	2382430	Linear gramicidin synthase subunit D	PCA
(RC)unitig_1	TGTTGCAGCAGGCCTATGTCGCGCCGCAGAGCG	12.0095	0.00329409	33	PS114_1_length=6762156_depth=1.00x	4443266	4443298	Linear gramicidin synthase subunit D	PCA
(RC)unitig_1	TGTTGCAGCAGGCCTATGTCGCGCCGCAGAGCG	12.0095	0.00329409	33	PS5_1_length=6644045_depth=1.00x	5398805	5398837	Linear gramicidin synthase subunit D	PCA
unitig_2	TTTCCCGGAATTCCGTGAAGAACCTTTTTTGTGGCCCTTGTAGGAGCGAGCT	22.8583	0.0147707	52	PS118_1_length=6660177_depth=1.00x_	1615096	1615147	non-coding	PCA
(RC)unitig_3	CGGCGAGGTGATCGCCGCGGGCCTTTTTTGCCTGGTGTTTAGAAGTAGTAGGG	22.8583	0.0147707	53	PS118_1_length=6660177_depth=1.00x_	3071093	3071145	non-coding	PCA
unitig_4	GGACAGGCTCAGGGGCGGGGATTCAACTGGCGAAATAGCTGGCGCAGCACTTCTTGA	22.8583	0.0147707	57	PS118_1_length=6660177_depth=1.00x_	1640657	1640713	non-coding	PCA
(RC)unitig_5	GGCTTTTGATCAGAGACTCAAGTGTCGGGGACGCAACGCGGCCCGAACACACCATTCAATA	22.8583	0.0147707	61	PS118_1_length=6660177_depth=1.00x_	2571383	2571443	non-coding	PCA
unitig_6	ATCATCAGGAGATAAACGTTTGAGGGCCTCAAAGATTTAGCCAATTCATCCTGCAGTGA	22.8583	0.0147707	59	PS118_1_length=6660177_depth=1.00x_	4694742	4694800	Linear gramicidin synthase subunit D	PCA
unitig_7	GAGCAGCGAGTGGCCGCCGAGTTCGAAGAAAGTTGTCGCTCAGGCCGACCTGTTCCAGC	22.8583	0.0147707	59	PS118_1_length=6660177_depth=1.00x_	4698103	4698161	hypothetical protein	PCA
unitig_8	CAGCAAAGGTCCCTGGCGCAGGTCGAAGGCACGGCGTACCTGGGTCTCGAGCACCTGCTGGA	22.8583	0.0147707	62	PS118_1_length=6660177_depth=1.00x_	4697599	4697660	hypothetical protein	PCA
unitig_9	CCACTCGCAACAGGCTGGCCCGCAGCAGCGACCGCTGCGCAGGTCGAAGGGAGGCTGGC	22.8583	0.0147707	59	PS118_1_length=6660177_depth=1.00x_	4694217	4694275	hypothetical protein	PCA
(RC)unitig_10	GACCTGGGCCACCAGCAGGGAATGGCCGCCGCCCAATTCGAAGAAGTTGTCGCTCAG	22.8583	0.0147707	57	PS118_1_length=6660177_depth=1.00x_	4694915	4694971	Linear gramicidin synthase subunit D	PCA
(RC)unitig_11	CAGATCCCGGCCACCTGCGCTTCAAGCTCGTTGCGCGGGGCCACATGAGCGCGCTGCAGCA	22.8583	0.0147707	61	PS118_1_length=6660177_depth=1.00x_	4698177	4698237	hypothetical protein	PCA
unitig_12	GACAGGTCCTGTCGCTCGATCCGCAAGCGGCCTGGGCCTCGATCACCTGGGTCAGGCC	22.8583	0.0147707	58	PS118_1_length=6660177_depth=1.00x_	4697696	4697753	hypothetical protein	PCA
unitig_13	ACATGCTCGTCCGCCGCCAGGCGCACCAGGTCGCGCGCAGCAAAGGTCCCTGGCGCAG	22.8583	0.0147707	58	PS118_1_length=6660177_depth=1.00x_	4697562	4697619	hypothetical protein	PCA
unitig_14	GCGCTCCTGGGCATAGGAGACCGCCAGGGGGCTGCTGGCGATCCACCAGGGGAATCG	22.8583	0.0147707	57	PS118_1_length=6660177_depth=1.00x_	4697916	4697972	hypothetical protein	PCA
(RC)unitig_15	GTTCGCCGGCGTCCATCCACTGCCGCTGCCGGCCGCGTAGTCCGCGTACTGCACCGCCAG	22.8583	0.0147707	60	PS118_1_length=6660177_depth=1.00x_	4697384	4697443	non-coding	PCA
unitig_16	GGTCATCTTGAAATAATCCCGCGCAGCCCGGGCGTGCTGGCTCAGGGCGTTGGCGTGATGCTGACGCCTTTGGGCCGGCCGGTGGAGCCGGAG	22.8583	0.0147707	93	PS118_1_length=6660177_depth=1.00x_	4702621	4702713	non-coding	PCA
unitig_17	CCGCCATGCATCAGGGCGCCAAAGATCTCCACACGGAGAAGTCGAAGGCATAGGAATG	22.8583	0.0147707	58	PS118_1_length=6660177_depth=1.00x_	4699162	4699219	non-coding	PCA
unitig_18	CAACACATTGTGATGGGGCTGCAAGGTGCCTTGGGCTTGCCGGTGGAACCCGAGGTGT	22.8583	0.0147707	58	PS118_1_length=6660177_depth=1.00x_	4699283	4699340	hypothetical protein	PCA
(RC)unitig_19	GCGTAGGCGTCCAGTGGCTGCTCGAGCAACGGGTGGTGCCGGCGAATGCCGGCGGCCCTGGCGCAGATGTTCCTGGGTCAGCAAC	22.8583	0.0147707	85	PS118_1_length=6660177_depth=1.00x_	4699394	4699478	non-coding	PCA
(RC)unitig_20	TCTCGCCCAGGCACTGCCGGGCATTGCCGGCATGGCCAACAGCAGATGCCGCAGGTACCCGGCGGCCAACTGCTCGATGTTCGCTGCTGGCGCTGAAGTGCTGCAAGGCATAGCTGTAGTCGAACGACAAGCGTTCAGC	22.8583	0.0147707	139	PS118_1_length=6660177_depth=1.00x_	4703246	4703384	Linear gramicidin synthase subunit D	PCA
(RC)unitig_21	ACAGCCTGATGCCGCTGTCCTGCATCATGTTGCAGGCGGTCCTGGGGGATAGGCCGGGTCCAGCGGCACATAGG	22.8583	0.0147707	74	PS118_1_length=6660177_depth=1.00x_	4699477	4699550	non-coding	PCA
unitig_22	CACCAGGATGTTGTCGAACAGCGCCTCGCCCCCAGGCCGGCCCAGCGCTGCACGTCAT	22.8583	0.0147707	58	PS118_1_length=6660177_depth=1.00x_	4703502	4703559	non-coding	PCA
(RC)unitig_23	CCGGCCGGTGGAGCCGGAGGTGTACATCACATACGCCAGGTTC	22.8583	0.0147707	43	PS118_1_length=6660177_depth=1.00x_	4702695	4702737	Linear gramicidin synthase subunit D	PCA
(RC)unitig_24	CATTGGGCCCCACGCCCTGTTCGATGAGTTGTGCGCCAGGCGGTTGGCCCGTTCATTG	22.8583	0.0147707	58	PS118_1_length=6660177_depth=1.00x_	4699627	4699684	non-coding	PCA
(RC)unitig_25	GCAGATCAGCGCCGGGTACAGCTGCTCGACAAAGGCGTCGAAGTTGAAGGTGGAG	22.8583	0.0147707	55	PS118_1_length=6660177_depth=1.00x_	4702543	4702597	hypothetical protein	PCA
(RC)unitig_26	CCTGGGCCTCGATCAACTGGTGGACGTTCACTGCGGCGCCAGATGAGCGCCGACGCGACTCCAGTTCGCGATCGGCCGCCCGTTGCCCGTCACTGAGCAGGGA	22.8583	0.0147707	103	PS118_1_length=6660177_depth=1.00x_	4703141	4703243	Linear gramicidin synthase subunit D	PCA
unitig_27	CCATGCCCTGCAGCAACTGGCGCCAGTGGCTGGCCATCTGCTCGATGGTCGCGGCATCGAA	22.8583	0.0147707	61	PS118_1_length=6660177_depth=1.00x_	4699885	4699945	Linear gramicidin synthase subunit B	PCA
unitig_28	GATCAACTGGTGCACGCAGGCCGTCGAGGGAATGCCTGCGGCTGCGGATTCCACTGG	22.8583	0.0147707	57	PS118_1_length=6660177_depth=1.00x_	4699758	4699814	non-coding	PCA
(RC)unitig_29	CCAGCAAGGCCACGACCATCTCCGGGTGCGTTGCATGGCCACGCCGACACGGA	22.8583	0.0147707	53	PS118_1_length=6660177_depth=1.00x_	4696353	4696405	Linear gramicidin synthase subunit B	PCA
unitig_30	CCGTGACCCCTTCGGCGCAGAGCAATGGGTGAAGTCCTGGGCCAACGCGCCACCTCCTGGGCACGATCAACAGGCGCCCGCCATGCAT	22.8583	0.0147707	88	PS118_1_length=6660177_depth=1.00x_	4699085	4699172	non-coding	PCA
unitig_31	AGGTGCTGGCCCTGGAACGTCAGGGCGATGACTCGGGCGCCTTCGCCGCCTGCGCCTCGAT	22.8583	0.0147707	61	PS118_1_length=6660177_depth=1.00x_	4699700	4699760	non-coding	PCA
(RC)unitig_32	CCAGGCACAGGTGCGGCACCGCTACGCCATGCGCGCAGACGTTGCGAGCAACGGCGCCTGGGTCAGCAAGCTGGATGCCGCTGTCCTGCATCATGTAATGCA	22.8583	0.0147707	102	PS118_1_length=6660177_depth=1.00x_	4702802	4702903	Linear gramicidin synthase subunit D	PCA
unitig_33	CCAGCAAGGCCACGACCATCTCCGGGTGCGCTGCATGGCCACCCCGACCCGGA	22.8583	0.0147707	53	PS118_1_length=6660177_depth=1.00x_	4692992	4693044	Linear gramicidin synthase subunit D	PCA
unitig_34	CATACAGCGGCGTGTGTTCGAAGTCGCGCAGGGCCAG	22.8583	0.0147707	37	PS118_1_length=6660177_depth=1.00x_	4703557	4703593	non-coding	PCA
(RC)unitig_35	ACTGCCAGCAAGGCCACGACCATCTCCGGGTGCG	22.8583	0.0147707	34	PS118_1_length=6660177_depth=1.00x_	4692988	4693021	Linear gramicidin synthase subunit D	PCA
unitig_36	CCGGCCTTGAGGATCGCCAGCAGGCCGATCCAGCATCTCCAAGCCACGCTCCGCCGCCAG	22.8583	0.0147707	60	PS118_1_length=6660177_depth=1.00x_	4699556	4699615	non-coding	PCA
unitig_37	ATGGTCCTGGTCCAGGCACAGGTGCGGCACCGCTACG	22.8583	0.0147707	37	PS118_1_length=6660177_depth=1.00x_	4702791	4702827	Linear gramicidin synthase subunit D	PCA
unitig_38	CAGCGGCACGTAGGCGCCCCCGGCCTTGAGCACCGCC	22.8583	0.0147707	37	PS118_1_length=6660177_depth=1.00x_	4702929	4702965	Linear gramicidin synthase subunit D	PCA
(RC)unitig_39	GGGTGTGCCGGGATGCTTAGGCCCGGTCGGACAACCCGCGTACAGTTGCCACCCTGCTTCG	22.8583	0.0147707	61	PS118_1_length=6660177_depth=1.00x_	4125975	4126035	non-coding	PCA
(RC)unitig_40	GCAGTCGGGGGTGGAGTTTCAGCAGCGGTTTTTG	22.8583	0.0147707	34	PS118_1_length=6660177_depth=1.00x_	1639432	1639465	Isochorismatase family protein YecD	PCA
(RC)unitig_41	AAGCAGGTGCCGGACGCCTTCTGCGCCACGCCCCTGGAGGCCGATTTACGCAAGGCCGGGA	22.8583	0.0147707	61	PS118_1_length=6660177_depth=1.00x_	1639493	1639553	Isochorismatase family protein YecD	PCA
unitig_42	TCAGCAACAGGGCATCCTGCACCCCAGGCTCGGGCGGCGTAACAACCCCCAG	22.8583	0.0147707	52	PS118_1_length=6660177_depth=1.00x_	1639273	1639324	Isochorismatase family protein YecD	PCA
(RC)unitig_43	CGCCGAGTTGCTGGCTTACTGGCGCCAGACCGCGCGGCCGCTGATCCATGTGCAGCACCTG	22.8583	0.0147707	61	PS118_1_length=6660177_depth=1.00x_	1639339	1639399	Isochorismatase family protein YecD	PCA
(RC)unitig_44	CAGCAGCGGTTTTTGCCGCAGGGCGCTGAGGCGGTGATCCAGA	22.8583	0.0147707	43	PS118_1_length=6660177_depth=1.00x_	1639451	1639493	Isochorismatase family protein YecD	PCA
unitig_45	GGCCGCTGATCCATGTGCAGCACCTGTCGCGCAGCG	22.8583	0.0147707	36	PS118_1_length=6660177_depth=1.00x_	1639374	1639409	Isochorismatase family protein YecD	PCA
unitig_46	CTGGACGATCATCGGCAGGCCGGCGATCGAGGCGCC	22.8583	0.0147707	36	PS118_1_length=6660177_depth=1.00x_	1637325	1637360	Acyl-homoserine lactone acylase QuiP	PCA
(RC)unitig_47	TGGCGACACAGTAACCGCCGCGGCCGACAAGCTGGTGATT	22.8583	0.0147707	40	PS118_1_length=6660177_depth=1.00x_	3985227	3985266	hypothetical protein	PCA
(RC)unitig_48	AGCGGGCGACGATGAAAACGACATCACCCTTAACCTGG	22.8583	0.0147707	38	PS118_1_length=6660177_depth=1.00x_	3985161	3985198	hypothetical protein	PCA
unitig_49	CGACAAGCTGGTGATTACCGTCGATGACGATACG	22.8583	0.0147707	34	PS118_1_length=6660177_depth=1.00x_	3985251	3985284	hypothetical protein	PCA
unitig_50	GCTGCAAGCCACCGACAAGGATGGCGACACAG	22.8583	0.0147707	32	PS118_1_length=6660177_depth=1.00x_	3985206	3985237	hypothetical protein	PCA
(RC)unitig_51	TTGCTGCAACCGCTGGACCATCCAGCGGGCG	22.8583	0.0147707	31	PS118_1_length=6660177_depth=1.00x_	3985138	3985168	hypothetical protein	PCA
(RC)unitig_52	TTCGGTGGTTGCCCGGAACAGAGCAGCCACCGCTGTT	22.8583	0.0147707	37	PS118_1_length=6660177_depth=1.00x_	1638379	1638415	non-coding	PCA
(RC)unitig_53	GGCCCGTAGGTATTGAGCAGGCAAGCGTCCGTCAGCCCGGCCTTTTTCCAGGCGGCCACGC	22.8583	0.0147707	61	PS118_1_length=6660177_depth=1.00x_	4702279	4702339	hypothetical protein	PCA
(RC)unitig_54	GCTGGCGCAGGCGCCCGAAGTCCCGGGGTTTGGCGGCTGGCGTAATCCTTGCCGAGCATGAA	22.8583	0.0147707	62	PS118_1_length=6660177_depth=1.00x_	4702373	4702434	hypothetical protein	PCA
unitig_55	ATCGGGAATGAAACGCTCCGCCGTCAGGCCCTGGGCGATCGTGGTAACCCCGGGCCAGC	22.8583	0.0147707	59	PS118_1_length=6660177_depth=1.00x_	4702035	4702093	hypothetical protein	PCA
(RC)unitig_56	CCGGCAGCACTGCCTTGAGCGCCGCTTTCAGTTGTTCCCGCA	22.8583	0.0147707	42	PS118_1_length=6660177_depth=1.00x_	4701715	4701756	non-coding	PCA
unitig_57	TTACCAACAAGGAATGCCCACCTGATTCAAGAAGTTATCGTTCATGCCCACTTGCTCG	22.8583	0.0147707	58	PS118_1_length=6660177_depth=1.00x_	4701477	4701534	non-coding	PCA
(RC)unitig_58	CTGGGCCAGCACCACGGCTTCACGCACCTGCGGCTGTTCCAGCAGACCGGGCTTCGATCTCGCCCATCTCGATCC	22.8583	0.0147707	75	PS118_1_length=6660177_depth=1.00x_	4701842	4701916	hypothetical protein	PCA
(RC)unitig_59	GCCGCCGATCATCAGCTCGCCCGTGGCGCCGTTCAGCGGCAGGTTGCCGCTGTTGT	22.8583	0.0147707	56	PS118_1_length=6660177_depth=1.00x_	4702099	4702154	hypothetical protein	PCA
(RC)unitig_60	GCCCACTTGCTCGACTTCGAGCACCTCGGCTCCAGATCGCCGCGACCTGTTGCTCCAGCTCGCTCTGCGGCGCGACATAGGCC	22.8583	0.0147707	83	PS118_1_length=6660177_depth=1.00x_	4701522	4701604	non-coding	PCA
unitig_61	GTTGTCCAGCAGGTAGATGGAGCGGCCCGGGCAACCCTTGCCCAGGGGGATCTGGCTCGGCAGG	22.8583	0.0147707	64	PS118_1_length=6660177_depth=1.00x_	4702150	4702213	hypothetical protein	PCA
(RC)unitig_62	CTCAGGTCGGCGCCCTGTGCCTGACCCGGGCCTGCTGCAACTGGCTGAACGAACGCCCCAGGGTTGGAAATTCGAACGCCATCT	22.8583	0.0147707	84	PS118_1_length=6660177_depth=1.00x_	4701342	4701425	non-coding	PCA
unitig_63	CCTTGAGCGCCGCTTTCAGTTGTTCCCGCAACCGGGCCTGGGATCGTCCTGGCTGTCTGCGCTCACACCTGGGCGGTGACCAGATAGGCCACCAACT	22.8583	0.0147707	97	PS118_1_length=6660177_depth=1.00x_	4701727	4701823	non-coding	PCA
unitig_64	GACCAGATAGGCCACCAACTGCGGACCACCCGCCCGTCCTGGGCCAGCACCACGGCTTCACGCA	22.8583	0.0147707	64	PS118_1_length=6660177_depth=1.00x_	4701804	4701867	hypothetical protein	PCA
(RC)unitig_65	CTGGCGTCGGCCTTGGGCAGCGCCTTGCGGGTCCAGCTTGCCGTTGGGGCTCAGCGGCA	22.8583	0.0147707	59	PS118_1_length=6660177_depth=1.00x_	4701617	4701675	non-coding	PCA
(RC)unitig_66	TTGCCCAGGGGGATCTGGCTCGGCAGGGCTCGCGCCGTCTTGCAGGTAGCCTCTGCAATCATGGGCGGTGGCACTGACCGTGGCCTCGGTCGGGCCCGTAGGTATTGAGCAGGCAAGCGTC	22.8583	0.0147707	121	PS118_1_length=6660177_depth=1.00x_	4702187	4702307	hypothetical protein	PCA
(RC)unitig_67	CGATACGCCCGGCGTAGTCGATCACACCCTTGGCGTCGTAGCGCGCCAGGTCGCCGGATCGGTACAGGCGTCCGCCGTCCTGG	22.8583	0.0147707	83	PS118_1_length=6660177_depth=1.00x_	4701944	4702026	hypothetical protein	PCA
unitig_68	CTTCACCTGATGGTCGATACGCCCGGCGTAGTCGATCACA	22.8583	0.0147707	40	PS118_1_length=6660177_depth=1.00x_	4701930	4701969	hypothetical protein	PCA
(RC)unitig_69	TCTGCGGCGCGACATAGGCCTGCTGCAACAAG	22.8583	0.0147707	32	PS118_1_length=6660177_depth=1.00x_	4701585	4701616	non-coding	PCA
unitig_70	AGGCAACAGAGATCCATGTAGCCGCTGCCGCAGGCTGCG	22.8583	0.0147707	39	PS118_1_length=6660177_depth=1.00x_	5505994	5506032	non-coding	PCA
unitig_71	GCGCCGATCGCAACGATCGGCGCCGTTTTGTATCCGGCCTGTAGCCGCTGCCGCAGGC	22.8583	0.0147707	58	PS118_1_length=6660177_depth=1.00x_	6384190	6384247	non-coding	PCA
unitig_72	AGATCCATGTAGCCGCTGCCGCAGGCTGCGATC	22.8583	0.0147707	33	PS118_1_length=6660177_depth=1.00x_	5506003	5506035	non-coding	PCA
unitig_73	CGCAAAACCTGAGTCCGCGATCTGTCTGGATAAACGCGTTGGCAGGATTTGCGTCGGCTAC	22.8583	0.0147707	61	PS118_1_length=6660177_depth=1.00x_	3136855	3136915	non-coding	PCA
(RC)unitig_74	AACTGCGCCTGCCCGCGCCAGTCATGCTCGACGCAATCCAGGCCGACCTTGTGCACCACCTGGATCGGCGCCGGCAGTTCGCC	22.8583	0.0147707	83	PS118_1_length=6660177_depth=1.00x_	4704256	4704338	hypothetical protein	PCA
unitig_75	AGGGTCAGGCGCAGCAACGGCGCCGTCGCCGGTCGAAGCCACGCTGGCGCTCGGTCGCCG	22.8583	0.0147707	60	PS118_1_length=6660177_depth=1.00x_	4704173	4704232	hypothetical protein	PCA
unitig_76	GGATGTCATGGCGCTCGACAGTCGCCTGCCGGCACGGCGGAAACGCTCGGGGTCGAGCCCGTCCA	22.8583	0.0147707	65	PS118_1_length=6660177_depth=1.00x_	4704362	4704426	hypothetical protein	PCA
unitig_77	GAACTCGGAAAACGCTGCGCTCCAGCCCCCTCGCCCTCGACAAAACGCAGGCGCA	22.8583	0.0147707	55	PS118_1_length=6660177_depth=1.00x_	4705679	4705733	Linear gramicidin synthase subunit D	PCA
unitig_78	GCGATACAGCCGTGCACCGCTGGTGCTGTAGGGTCGGGAATAAAACGCTCGGCCGTCAG	22.8583	0.0147707	59	PS118_1_length=6660177_depth=1.00x_	4706558	4706616	Tyrocidine synthase 3	PCA
(RC)unitig_79	GGTGATTCAAGCCTGCGAGCGCCTTCCCACACGTTACACGTGGCTCAACTGTTTGGGTT	22.8583	0.0147707	59	PS118_1_length=6660177_depth=1.00x_	2239246	2239304	non-coding	PCA
unitig_80	ACCTACGACGCGCTGGCGGCGAAAATCGCCACCAGCGGCACCGGCAATGCGGTGTTCTACC	22.8583	0.0147707	61	PS118_1_length=6660177_depth=1.00x_	3036008	3036068	Glucose-6-phosphate 1-dehydrogenase	PCA
unitig_81	CTGCCAGAACAGCCACTGCAAGGCTTCCTGACGTCCACGCAGGTCCTTGGGCAGGAACTGC	22.8583	0.0147707	61	PS118_1_length=6660177_depth=1.00x_	1638776	1638836	Disulfide-bond oxidoreductase YfcG	PCA
unitig_82	GAACAGCGACAGCGGCGCACCGCCATCGGCCGGCTGATGATCGACGATG	22.8583	0.0147707	49	PS118_1_length=6660177_depth=1.00x_	1638878	1638926	Disulfide-bond oxidoreductase YfcG	PCA
unitig_83	GCAACCGTGCGTAGTCGTTGACCGTGCACAGCCCCGCC	22.8583	0.0147707	38	PS118_1_length=6660177_depth=1.00x_	4140355	4140392	Sensor histidine kinase RcsC	PCA
(RC)unitig_84	CACCAGCACCCGCGTCCCCGCCAGCAACCGTGCGTAGTCGTTGACCGTGCA	22.8583	0.0147707	51	PS118_1_length=6660177_depth=1.00x_	4140332	4140382	Sensor histidine kinase RcsC	PCA
(RC)unitig_85	CGCCGCGCCGGCCACCGATGGGGTGGCCGGTGCGCTGCAACTCAGCGTCGGAAACTCCTGT	22.8583	0.0147707	61	PS118_1_length=6660177_depth=1.00x_	4140389	4140449	Sensor histidine kinase RcsC	PCA
unitig_86	CAGCCCCGCCGCGCCGGCCACCGATGGGGTGGC	22.8583	0.0147707	33	PS118_1_length=6660177_depth=1.00x_	4140383	4140415	Sensor histidine kinase RcsC	PCA
(RC)unitig_87	TTGCTTGAGGGCGACCCGCAGTTCGTCCCCAGCGGGATGTCGAACAGTGCGCCGCG	22.8583	0.0147707	56	PS118_1_length=6660177_depth=1.00x_	4693868	4693923	non-coding	PCA
(RC)unitig_88	CCCGCACCGCCGCGGCCCATGGCCAGACCCTGGGAGAAGCCTGATGCGTGAAGTGTTTATC	22.8583	0.0147707	61	PS118_1_length=6660177_depth=1.00x_	1689269	1689329	non-coding	PCA
unitig_89	CGCCGCACACCCCGACCCAGCGGCCGTGCCGGGCCGCGCCGGCGCAGGTCTGGGCGATCAG	22.8583	0.0147707	61	PS118_1_length=6660177_depth=1.00x_	1424136	1424196	hypothetical protein	PCA
unitig_90	GAACTCGCCCAGGCGCGCGGTCTGCGCCAGTCCAGCTCACGCTGATGCTTGCCATGGCC	22.8583	0.0147707	59	PS118_1_length=6660177_depth=1.00x_	4689337	4689395	Linear gramicidin synthase subunit B	PCA
unitig_91	CGAACTCGCTCAAGCGTTGGGTCTGTTGGCTCGTCCAGTTGTGCAGGAATGGCTGGCATGGCCGCGCTCC	22.8583	0.0147707	70	PS118_1_length=6660177_depth=1.00x_	4703830	4703899	non-coding	PCA
(RC)unitig_92	GCCTGGGCCAGGCGCGTCGGTTCATCCAGGGTCGCAGTTGCTGCTTCCAGAAGTCCTCGCTGA	22.8583	0.0147707	63	PS118_1_length=6660177_depth=1.00x_	4703927	4703989	non-coding	PCA
(RC)unitig_93	GTAGTCGCGATAGCGCCCGGTCAGGTGCGCCGGGCAGCTGGCCGACATAACGTTGCAGCA	22.8583	0.0147707	60	PS118_1_length=6660177_depth=1.00x_	4704021	4704080	non-coding	PCA
unitig_94	CAGGAATGGCTGGCATGGCCGCGCTCCTCCCAGCACTGGGCGCCCGGAGCAATAGCCTGGGCCAG	22.8583	0.0147707	65	PS118_1_length=6660177_depth=1.00x_	4703873	4703937	non-coding	PCA
unitig_95	CGGGCAATCAGGGTGTCGAAGCTGCGCTGCGAGGATCCACGTCCAGCCGACCACGCAGGCGCAGG	22.8583	0.0147707	65	PS118_1_length=6660177_depth=1.00x_	4701008	4701072	non-coding	PCA
unitig_96	CTTTGGTCATTGCGGTTCCTGAACCCGGGGTGCGCCGCGTGTGGGCGGCGCACCCC	22.8583	0.0147707	56	PS118_1_length=6660177_depth=1.00x_	1405585	1405640	non-coding	PCA
(RC)unitig_97	GGTGCCGTGGCGGTCCAGCAGCTCGCGCACTAGGCGCGCGCTGGCCTCGCTGTCGCCCTCG	22.8583	0.0147707	61	PS118_1_length=6660177_depth=1.00x_	1679604	1679664	RNA polymerase-associated protein RapA	PCA
(RC)unitig_98	CCGCCCTCGCCCTGCCCGGCCACCGCCGCCGCCTTGCACCGTCTGGTACTGGAACAGGTC	22.8583	0.0147707	60	PS118_1_length=6660177_depth=1.00x_	4710475	4710534	Linear gramicidin synthase subunit D	PCA
unitig_99	CTGGATGGTCGCCGGCTCGAACATCGCCTGCTGAAGCTCCAGCCCAGGCTCAGCTCGCC	22.8583	0.0147707	59	PS118_1_length=6660177_depth=1.00x_	4704677	4704735	non-coding	PCA
(RC)unitig_100	CAGCTCAGGCTCAGCTCACCGCCATAGACCCGCCATCCAGGCTCAGCCAGTTGCTCAGCGG	22.8583	0.0147707	61	PS118_1_length=6660177_depth=1.00x_	4709249	4709309	non-coding	PCA
(RC)unitig_101	CCGTTGAGAGTCAGCCAGTTACCCAGGGGGCCTGCGGGCTCTGGTCTTCGCCCTT	22.8583	0.0147707	55	PS118_1_length=6660177_depth=1.00x_	4704749	4704803	non-coding	PCA
unitig_102	GCGCTCGCCCGCCTCGCCGAAGGGGTCCGGACAAACCGCGCGGCGCTCAGGTCGCCGC	22.8583	0.0147707	58	PS118_1_length=6660177_depth=1.00x_	4698653	4698710	hypothetical protein	PCA
(RC)unitig_103	CTCAGGTCGCCGCGGTTCAGGTAGCCCCAGCCAGCCCGGCGCGCCCGACATACAGCTCA	22.8583	0.0147707	59	PS118_1_length=6660177_depth=1.00x_	4698698	4698756	non-coding	PCA
(RC)unitig_104	GCTTGAGGCGAGTGGGGCAGAGGAGCGAGGGGGCGCGGGGT	22.8583	0.0147707	41	PS118_1_length=6660177_depth=1.00x_	2311944	2311984	non-coding	PCA
(RC)unitig_105	GAGGGGGCGCGGGGTTGCCGCGCCACCTGCAAGTG	22.8583	0.0147707	35	PS118_1_length=6660177_depth=1.00x_	2311970	2312004	non-coding	PCA
unitig_106	CGAGGTGAGACGCTGTACGAGAGGCGCCGGACCTGGGCCCGGCGACCTCTGCGGCGAACCT	22.8583	0.0147707	61	PS118_1_length=6660177_depth=1.00x_	547477	547537	non-coding	PCA
unitig_107	GGGCTCATTTCATAACGCTCGCCGGTGGCCGGCTGTGCATGGCCAGCGGACCGTGGGACA	22.8583	0.0147707	60	PS118_1_length=6660177_depth=1.00x_	4707152	4707211	non-coding	PCA
unitig_108	GTAGCCGCGGGTCACCCCGGCGCCGGCCAGTACAACTCGCCGGCGCTGCTCACCGGCAC	22.8583	0.0147707	59	PS118_1_length=6660177_depth=1.00x_	4695524	4695582	non-coding	PCA
(RC)unitig_109	CGGGCCTTGATGCTTTCCCGCAGCTGCGCCCTGACGTTCATTGCTCGAAGCAACGTCGG	22.8583	0.0147707	59	PS118_1_length=6660177_depth=1.00x_	4706291	4706349	non-coding	PCA
(RC)unitig_110	GATCGCCGGCTTGTCTTCTTTCTGTGGGGTACGGCTGTCATCCCAGAACGGGCTGTCTTCC	22.8583	0.0147707	61	PS118_1_length=6660177_depth=1.00x_	1636254	1636314	Acyl-homoserine lactone acylase QuiP	PCA
unitig_111	TGCAGCGCCTCCACCAGTTGCTCGAAAGGCGTAGGTCCTGATGGGCCTGGGCCGCCAGGGCG	22.8583	0.0147707	62	PS118_1_length=6660177_depth=1.00x_	4700157	4700218	Linear gramicidin synthase subunit D	PCA
unitig_112	ACTGGCGGTCCAGGCCGCTCTGTTGTGCCGACAGCGTGGTGGCCACCAGGTAATCCACCAG	22.8583	0.0147707	61	PS118_1_length=6660177_depth=1.00x_	1640963	1641023	hypothetical protein	PCA
(RC)unitig_113	GGTTCTTGCCCGGACTGGGCGGCGGGCGGCCCGGCCGCCGCCGGGATGCTCGAAGCAGTCG	22.8583	0.0147707	61	PS118_2_length=365283_depth=0.93x	311165	311225	Galactose/methyl galactoside import ATP-binding protein MglA	PCA
(RC)unitig_114	GCCACGCTGGCGCTCGGCGGCGGCCAGGGCTGTCCAGGGCTTCCTGCTGCTGCGGCT	22.8583	0.0147707	57	PS118_1_length=6660177_depth=1.00x_	4708737	4708793	Linear gramicidin synthase subunit D	PCA
(RC)unitig_115	CGGACGGTCCAGCGGCAGTTCCAGCAGGGGGCTGCTCGCCCCCAGCTGCGCAGTCAGTAGGCCAGCTGGCGTTCCTTCACCGGCTTCCATCCAGTTGCGCTGCCAG	22.8583	0.0147707	106	PS118_1_length=6660177_depth=1.00x_	4700527	4700632	Linear gramicidin synthase subunit D	PCA
unitig_116	CGGCAGCGGCGGCAGCTGGGGTTGTTGCCCTGGCTGTAGCCGATGTAGAAGGCTCATCAGCTCATCCACCATGACCTGC	22.8583	0.0147707	79	PS118_1_length=6660177_depth=1.00x_	4700656	4700734	Linear gramicidin synthase subunit D	PCA
(RC)unitig_117	GCTTGATCGAGTCGGCCAGGGCCGCCTGCGCGTGAGCTTGACCGGGAATACGCTGGTGA	22.8583	0.0147707	59	PS118_1_length=6660177_depth=1.00x_	4704995	4705053	Surfactin synthase subunit 1	PCA
unitig_118	GGGACTGCTGCGGGTGGCCGCCCTGGTTACAAAAAGGAATGGGCCAGAGGTTGGGACGGAGTTGGTATTGATGGCAA	10.4609	0.0412512	77	PS114_1_length=6762156_depth=1.00x	6417948	6418024	hypothetical protein	PCA
unitig_118	GGGACTGCTGCGGGTGGCCGCCCTGGTTACAAAAAGGAATGGGCCAGAGGTTGGGACGGAGTTGGTATTGATGGCAA	10.4609	0.0412512	77	PS118_2_length=365283_depth=0.93x	344632	344708	hypothetical protein	PCA
(RC)unitig_118	TTGCCATCAATACCAACTCCGTCCCAACCTCTGGCCCATTCCTTTTTGTAACCAGGGCGGCCACCCGCAGCAGTCCC	10.4609	0.0412512	77	PS113_2_length=488665_depth=0.98x	344136	344212	hypothetical protein	PCA
(RC)unitig_118	TTGCCATCAATACCAACTCCGTCCCAACCTCTGGCCCATTCCTTTTTGTAACCAGGGCGGCCACCCGCAGCAGTCCC	10.4609	0.0412512	77	PS119_1_length=6923225_depth=1.00x_	2841464	2841540	hypothetical protein	PCA
(RC)unitig_118	TTGCCATCAATACCAACTCCGTCCCAACCTCTGGCCCATTCCTTTTTGTAACCAGGGCGGCCACCCGCAGCAGTCCC	10.4609	0.0412512	77	PS17_1_length=6763921_depth=1.00x_	2859735	2859811	hypothetical protein	PCA
(RC)unitig_118	TTGCCATCAATACCAACTCCGTCCCAACCTCTGGCCCATTCCTTTTTGTAACCAGGGCGGCCACCCGCAGCAGTCCC	10.4609	0.0412512	77	PS4_1_length=6636555_depth=1.00x_	2889280	2889356	hypothetical protein	PCA
unitig_119	GAAAACAGTTTCACCGCACGGGTGGGACTGCTGCGGGTGGCCGCCCTGGT	10.4609	0.0412512	50	PS114_1_length=6762156_depth=1.00x	6417925	6417974	hypothetical protein	PCA
unitig_119	GAAAACAGTTTCACCGCACGGGTGGGACTGCTGCGGGTGGCCGCCCTGGT	10.4609	0.0412512	50	PS118_2_length=365283_depth=0.93x	344609	344658	hypothetical protein	PCA
(RC)unitig_119	ACCAGGGCGGCCACCCGCAGCAGTCCCACCCGTGCGGTGAAACTGTTTTC	10.4609	0.0412512	50	PS113_2_length=488665_depth=0.98x	344186	344235	hypothetical protein	PCA
(RC)unitig_119	ACCAGGGCGGCCACCCGCAGCAGTCCCACCCGTGCGGTGAAACTGTTTTC	10.4609	0.0412512	50	PS119_1_length=6923225_depth=1.00x_	2841514	2841563	hypothetical protein	PCA
(RC)unitig_119	ACCAGGGCGGCCACCCGCAGCAGTCCCACCCGTGCGGTGAAACTGTTTTC	10.4609	0.0412512	50	PS17_1_length=6763921_depth=1.00x_	2859785	2859834	hypothetical protein	PCA
(RC)unitig_119	ACCAGGGCGGCCACCCGCAGCAGTCCCACCCGTGCGGTGAAACTGTTTTC	10.4609	0.0412512	50	PS4_1_length=6636555_depth=1.00x_	2889330	2889379	hypothetical protein	PCA
unitig_120	AATGCGTTTGGGCAGGTCGGCACCGACCACGGA	10.4609	0.0412512	33	PS113_2_length=488665_depth=0.98x	344102	344134	hypothetical protein	PCA
unitig_120	AATGCGTTTGGGCAGGTCGGCACCGACCACGGA	10.4609	0.0412512	33	PS119_1_length=6923225_depth=1.00x_	2841430	2841462	hypothetical protein	PCA
unitig_120	AATGCGTTTGGGCAGGTCGGCACCGACCACGGA	10.4609	0.0412512	33	PS17_1_length=6763921_depth=1.00x_	2859701	2859733	hypothetical protein	PCA
unitig_120	AATGCGTTTGGGCAGGTCGGCACCGACCACGGA	10.4609	0.0412512	33	PS4_1_length=6636555_depth=1.00x_	2889246	2889278	hypothetical protein	PCA
(RC)unitig_120	TCCGTGGTCGGTGCCGACCTGCCCAAACGCATT	10.4609	0.0412512	33	PS114_1_length=6762156_depth=1.00x	6418026	6418058	hypothetical protein	PCA
(RC)unitig_120	TCCGTGGTCGGTGCCGACCTGCCCAAACGCATT	10.4609	0.0412512	33	PS118_2_length=365283_depth=0.93x	344710	344742	hypothetical protein	PCA
unitig_121	CCTCGACACCCGGCGCTGCGCGCTGATCGATAGCGTGCTGGACTACGACCCCAAGTCCGGC	10.4609	0.0412512	61	PS114_1_length=6762156_depth=1.00x	6413043	6413103	putative metallo-hydrolase	PCA
unitig_121	CCTCGACACCCGGCGCTGCGCGCTGATCGATAGCGTGCTGGACTACGACCCCAAGTCCGGC	10.4609	0.0412512	61	PS118_2_length=365283_depth=0.93x	339727	339787	putative metallo-hydrolase	PCA
(RC)unitig_121	GCCGGACTTGGGGTCGTAGTCCAGCACGCTATCGATCAGCGCGCAGCGCCGGGTGTCGAGG	10.4609	0.0412512	61	PS113_2_length=488665_depth=0.98x	349057	349117	putative metallo-hydrolase	PCA
(RC)unitig_121	GCCGGACTTGGGGTCGTAGTCCAGCACGCTATCGATCAGCGCGCAGCGCCGGGTGTCGAGG	10.4609	0.0412512	61	PS119_1_length=6923225_depth=1.00x_	2846385	2846445	putative metallo-hydrolase	PCA
(RC)unitig_121	GCCGGACTTGGGGTCGTAGTCCAGCACGCTATCGATCAGCGCGCAGCGCCGGGTGTCGAGG	10.4609	0.0412512	61	PS17_1_length=6763921_depth=1.00x_	2864656	2864716	putative metallo-hydrolase	PCA
(RC)unitig_121	GCCGGACTTGGGGTCGTAGTCCAGCACGCTATCGATCAGCGCGCAGCGCCGGGTGTCGAGG	10.4609	0.0412512	61	PS4_1_length=6636555_depth=1.00x_	2894201	2894261	putative metallo-hydrolase	PCA
unitig_1	GGATCGGGGCGTTGCCCGGCGCGCGGGTGGCCG	101.946	0.000920629	33	PS113_1_length=6274577_depth=1.00x	3622109	3622141	Vitamin B12 transporter BtuB	PCA_Fe
unitig_1	GGATCGGGGCGTTGCCCGGCGCGCGGGTGGCCG	101.946	0.000920629	33	PS114_1_length=6762156_depth=1.00x	5682980	5683012	Vitamin B12 transporter BtuB	PCA_Fe
(RC)unitig_1	CGGCCACCCGCGCGCCGGGCAACGCCCCGATCC	101.946	0.000920629	33	PS17_1_length=6763921_depth=1.00x_	3595026	3595058	Vitamin B12 transporter BtuB	PCA_Fe
(RC)unitig_1	CGGCCACCCGCGCGCCGGGCAACGCCCCGATCC	101.946	0.000920629	33	PS3_1_length=4636000_depth=1.00x	503977	504009	Vitamin B12 transporter BtuB	PCA_Fe
(RC)unitig_1	CGGCCACCCGCGCGCCGGGCAACGCCCCGATCC	101.946	0.000920629	33	PS46_1_length=6746536_depth=1.00x_	3643903	3643935	Vitamin B12 transporter BtuB	PCA_Fe
unitig_2	CCGGGTCGGCGCGCGGTTGTCGTAGCCACCG	101.946	0.000920629	31	PS113_1_length=6274577_depth=1.00x	3626352	3626382	Pesticin receptor	PCA_Fe
unitig_2	CCGGGTCGGCGCGCGGTTGTCGTAGCCACCG	101.946	0.000920629	31	PS114_1_length=6762156_depth=1.00x	5687223	5687253	Pesticin receptor	PCA_Fe
(RC)unitig_2	CGGTGGCTACGACAACCGCGCGCCGACCCGG	101.946	0.000920629	31	PS17_1_length=6763921_depth=1.00x_	3590785	3590815	Pesticin receptor	PCA_Fe
(RC)unitig_2	CGGTGGCTACGACAACCGCGCGCCGACCCGG	101.946	0.000920629	31	PS3_1_length=4636000_depth=1.00x	499744	499774	Pesticin receptor	PCA_Fe
(RC)unitig_2	CGGTGGCTACGACAACCGCGCGCCGACCCGG	101.946	0.000920629	31	PS46_1_length=6746536_depth=1.00x_	3639662	3639692	Pesticin receptor	PCA_Fe
unitig_3	GACTACAACGCCCGCAACGGCCGCCTGCTGATCAGCG	101.946	0.000920629	37	PS17_1_length=6763921_depth=1.00x_	3589880	3589916	Pesticin receptor	PCA_Fe
unitig_3	GACTACAACGCCCGCAACGGCCGCCTGCTGATCAGCG	101.946	0.000920629	37	PS3_1_length=4636000_depth=1.00x	498839	498875	Pesticin receptor	PCA_Fe
unitig_3	GACTACAACGCCCGCAACGGCCGCCTGCTGATCAGCG	101.946	0.000920629	37	PS46_1_length=6746536_depth=1.00x_	3638757	3638793	Pesticin receptor	PCA_Fe
(RC)unitig_3	CGCTGATCAGCAGGCGGCCGTTGCGGGCGTTGTAGTC	101.946	0.000920629	37	PS113_1_length=6274577_depth=1.00x	3627251	3627287	Pesticin receptor	PCA_Fe
(RC)unitig_3	CGCTGATCAGCAGGCGGCCGTTGCGGGCGTTGTAGTC	101.946	0.000920629	37	PS114_1_length=6762156_depth=1.00x	5688122	5688158	Pesticin receptor	PCA_Fe
unitig_4	AAGCCCCGGGTTTCCTGGGTCGGGTCGCGGGTG	101.946	0.000920629	33	PS113_1_length=6274577_depth=1.00x	3627307	3627339	Pesticin receptor	PCA_Fe
unitig_4	AAGCCCCGGGTTTCCTGGGTCGGGTCGCGGGTG	101.946	0.000920629	33	PS114_1_length=6762156_depth=1.00x	5688178	5688210	Pesticin receptor	PCA_Fe
(RC)unitig_4	CACCCGCGACCCGACCCAGGAAACCCGGGGCTT	101.946	0.000920629	33	PS17_1_length=6763921_depth=1.00x_	3589828	3589860	Pesticin receptor	PCA_Fe
(RC)unitig_4	CACCCGCGACCCGACCCAGGAAACCCGGGGCTT	101.946	0.000920629	33	PS3_1_length=4636000_depth=1.00x	498787	498819	Pesticin receptor	PCA_Fe
(RC)unitig_4	CACCCGCGACCCGACCCAGGAAACCCGGGGCTT	101.946	0.000920629	33	PS46_1_length=6746536_depth=1.00x_	3638705	3638737	Pesticin receptor	PCA_Fe
unitig_5	GGCCTTGTTCGCTGAAATGCGCGGGCTGCAGGTCATCCAGCACGTA	90.0692	0.000920629	46	PS113_1_length=6274577_depth=1.00x	3634404	3634449	Thiosulfate sulfurtransferase GlpE	PCA_Fe
unitig_5	GGCCTTGTTCGCTGAAATGCGCGGGCTGCAGGTCATCCAGCACGTA	90.0692	0.000920629	46	PS114_1_length=6762156_depth=1.00x	5695275	5695320	Thiosulfate sulfurtransferase GlpE	PCA_Fe
(RC)unitig_5	TACGTGCTGGATGACCTGCAGCCCGCGCATTTCAGCGAACAAGGCC	90.0692	0.000920629	46	PS118_1_length=6660177_depth=1.00x_	3374070	3374115	Thiosulfate sulfurtransferase GlpE	PCA_Fe
(RC)unitig_5	TACGTGCTGGATGACCTGCAGCCCGCGCATTTCAGCGAACAAGGCC	90.0692	0.000920629	46	PS119_1_length=6923225_depth=1.00x_	3656064	3656109	Thiosulfate sulfurtransferase GlpE	PCA_Fe
(RC)unitig_5	TACGTGCTGGATGACCTGCAGCCCGCGCATTTCAGCGAACAAGGCC	90.0692	0.000920629	46	PS17_1_length=6763921_depth=1.00x_	3582718	3582763	Thiosulfate sulfurtransferase GlpE	PCA_Fe
(RC)unitig_5	TACGTGCTGGATGACCTGCAGCCCGCGCATTTCAGCGAACAAGGCC	90.0692	0.000920629	46	PS3_1_length=4636000_depth=1.00x	491673	491718	Thiosulfate sulfurtransferase GlpE	PCA_Fe
(RC)unitig_5	TACGTGCTGGATGACCTGCAGCCCGCGCATTTCAGCGAACAAGGCC	90.0692	0.000920629	46	PS46_1_length=6746536_depth=1.00x_	3631595	3631640	Thiosulfate sulfurtransferase GlpE	PCA_Fe
unitig_6	CAGGTTGGCCAGGTCGTCGAACTGGTAGCTCGGGTCGGCGCCGCAGTCGCACATGACGATC	79.2602	0.00332204	61	PS113_1_length=6274577_depth=1.00x	3643173	3643233	hypothetical protein	PCA_Fe
unitig_6	CAGGTTGGCCAGGTCGTCGAACTGGTAGCTCGGGTCGGCGCCGCAGTCGCACATGACGATC	79.2602	0.00332204	61	PS114_1_length=6762156_depth=1.00x	5704044	5704104	hypothetical protein	PCA_Fe
unitig_6	CAGGTTGGCCAGGTCGTCGAACTGGTAGCTCGGGTCGGCGCCGCAGTCGCACATGACGATC	79.2602	0.00332204	61	PS37_1_length=7109352_depth=1.00x	6692066	6692126	hypothetical protein	PCA_Fe
(RC)unitig_6	GATCGTCATGTGCGACTGCGGCGCCGACCCGAGCTACCAGTTCGACGACCTGGCCAACCTG	79.2602	0.00332204	61	PS118_1_length=6660177_depth=1.00x_	3366022	3366082	hypothetical protein	PCA_Fe
(RC)unitig_6	GATCGTCATGTGCGACTGCGGCGCCGACCCGAGCTACCAGTTCGACGACCTGGCCAACCTG	79.2602	0.00332204	61	PS119_1_length=6923225_depth=1.00x_	3648016	3648076	hypothetical protein	PCA_Fe
(RC)unitig_6	GATCGTCATGTGCGACTGCGGCGCCGACCCGAGCTACCAGTTCGACGACCTGGCCAACCTG	79.2602	0.00332204	61	PS17_1_length=6763921_depth=1.00x_	3573934	3573994	hypothetical protein	PCA_Fe
(RC)unitig_6	GATCGTCATGTGCGACTGCGGCGCCGACCCGAGCTACCAGTTCGACGACCTGGCCAACCTG	79.2602	0.00332204	61	PS38_1_length=7108820_depth=1.00x_	3656980	3657040	hypothetical protein	PCA_Fe
(RC)unitig_6	GATCGTCATGTGCGACTGCGGCGCCGACCCGAGCTACCAGTTCGACGACCTGGCCAACCTG	79.2602	0.00332204	61	PS3_1_length=4636000_depth=1.00x	478067	478127	hypothetical protein	PCA_Fe
(RC)unitig_6	GATCGTCATGTGCGACTGCGGCGCCGACCCGAGCTACCAGTTCGACGACCTGGCCAACCTG	79.2602	0.00332204	61	PS46_1_length=6746536_depth=1.00x_	3622794	3622854	hypothetical protein	PCA_Fe
unitig_7	GATTTCCTGGCTGGCCCTGGTGTTCGTCGAGCAG	79.2602	0.00332204	34	PS113_1_length=6274577_depth=1.00x	3640690	3640723	Putative aliphatic sulfonates transport permease protein SsuC	PCA_Fe
unitig_7	GATTTCCTGGCTGGCCCTGGTGTTCGTCGAGCAG	79.2602	0.00332204	34	PS114_1_length=6762156_depth=1.00x	5701561	5701594	Putative aliphatic sulfonates transport permease protein SsuC	PCA_Fe
unitig_7	GATTTCCTGGCTGGCCCTGGTGTTCGTCGAGCAG	79.2602	0.00332204	34	PS37_1_length=7109352_depth=1.00x	6683512	6683545	Putative aliphatic sulfonates transport permease protein SsuC	PCA_Fe
(RC)unitig_7	CTGCTCGACGAACACCAGGGCCAGCCAGGAAATC	79.2602	0.00332204	34	PS118_1_length=6660177_depth=1.00x_	3367789	3367822	Putative aliphatic sulfonates transport permease protein SsuC	PCA_Fe
(RC)unitig_7	CTGCTCGACGAACACCAGGGCCAGCCAGGAAATC	79.2602	0.00332204	34	PS119_1_length=6923225_depth=1.00x_	3649783	3649816	Putative aliphatic sulfonates transport permease protein SsuC	PCA_Fe
(RC)unitig_7	CTGCTCGACGAACACCAGGGCCAGCCAGGAAATC	79.2602	0.00332204	34	PS17_1_length=6763921_depth=1.00x_	3576444	3576477	Putative aliphatic sulfonates transport permease protein SsuC	PCA_Fe
(RC)unitig_7	CTGCTCGACGAACACCAGGGCCAGCCAGGAAATC	79.2602	0.00332204	34	PS38_1_length=7108820_depth=1.00x_	3665561	3665594	Putative aliphatic sulfonates transport permease protein SsuC	PCA_Fe
(RC)unitig_7	CTGCTCGACGAACACCAGGGCCAGCCAGGAAATC	79.2602	0.00332204	34	PS3_1_length=4636000_depth=1.00x	485551	485584	Putative aliphatic sulfonates transport permease protein SsuC	PCA_Fe
(RC)unitig_7	CTGCTCGACGAACACCAGGGCCAGCCAGGAAATC	79.2602	0.00332204	34	PS46_1_length=6746536_depth=1.00x_	3625310	3625343	Putative aliphatic sulfonates transport permease protein SsuC	PCA_Fe
unitig_8	CTGCGCGGCCCCCAGGGCACCCTGTACGGACGCAACAGC	79.2602	0.00332204	39	PS118_1_length=6660177_depth=1.00x_	3381123	3381161	Pesticin receptor	PCA_Fe
unitig_8	CTGCGCGGCCCCCAGGGCACCCTGTACGGACGCAACAGC	79.2602	0.00332204	39	PS119_1_length=6923225_depth=1.00x_	3663117	3663155	Pesticin receptor	PCA_Fe
unitig_8	CTGCGCGGCCCCCAGGGCACCCTGTACGGACGCAACAGC	79.2602	0.00332204	39	PS17_1_length=6763921_depth=1.00x_	3589766	3589804	Pesticin receptor	PCA_Fe
unitig_8	CTGCGCGGCCCCCAGGGCACCCTGTACGGACGCAACAGC	79.2602	0.00332204	39	PS38_1_length=7108820_depth=1.00x_	3678905	3678943	Pesticin receptor	PCA_Fe
unitig_8	CTGCGCGGCCCCCAGGGCACCCTGTACGGACGCAACAGC	79.2602	0.00332204	39	PS3_1_length=4636000_depth=1.00x	498725	498763	Pesticin receptor	PCA_Fe
unitig_8	CTGCGCGGCCCCCAGGGCACCCTGTACGGACGCAACAGC	79.2602	0.00332204	39	PS46_1_length=6746536_depth=1.00x_	3638643	3638681	Pesticin receptor	PCA_Fe
(RC)unitig_8	GCTGTTGCGTCCGTACAGGGTGCCCTGGGGGCCGCGCAG	79.2602	0.00332204	39	PS113_1_length=6274577_depth=1.00x	3627363	3627401	Pesticin receptor	PCA_Fe
(RC)unitig_8	GCTGTTGCGTCCGTACAGGGTGCCCTGGGGGCCGCGCAG	79.2602	0.00332204	39	PS114_1_length=6762156_depth=1.00x	5688234	5688272	Pesticin receptor	PCA_Fe
(RC)unitig_8	GCTGTTGCGTCCGTACAGGGTGCCCTGGGGGCCGCGCAG	79.2602	0.00332204	39	PS37_1_length=7109352_depth=1.00x	6670163	6670201	Pesticin receptor	PCA_Fe
unitig_9	GAGGACATCGCCAGGAAAATCGCCGAGATAGAAAGG	74.0083	0.00332204	36	PS118_1_length=6660177_depth=1.00x_	3396163	3396198	hypothetical protein	PCA_Fe
unitig_9	GAGGACATCGCCAGGAAAATCGCCGAGATAGAAAGG	74.0083	0.00332204	36	PS119_1_length=6923225_depth=1.00x_	3678157	3678192	hypothetical protein	PCA_Fe
unitig_9	GAGGACATCGCCAGGAAAATCGCCGAGATAGAAAGG	74.0083	0.00332204	36	PS17_1_length=6763921_depth=1.00x_	3608093	3608128	hypothetical protein	PCA_Fe
unitig_9	GAGGACATCGCCAGGAAAATCGCCGAGATAGAAAGG	74.0083	0.00332204	36	PS38_1_length=7108820_depth=1.00x_	3698375	3698410	hypothetical protein	PCA_Fe
unitig_9	GAGGACATCGCCAGGAAAATCGCCGAGATAGAAAGG	74.0083	0.00332204	36	PS3_1_length=4636000_depth=1.00x	513767	513802	hypothetical protein	PCA_Fe
unitig_9	GAGGACATCGCCAGGAAAATCGCCGAGATAGAAAGG	74.0083	0.00332204	36	PS46_1_length=6746536_depth=1.00x_	3657076	3657111	hypothetical protein	PCA_Fe
unitig_9	GAGGACATCGCCAGGAAAATCGCCGAGATAGAAAGG	74.0083	0.00332204	36	PS4_1_length=6636555_depth=1.00x_	3593848	3593883	hypothetical protein	PCA_Fe
(RC)unitig_9	CCTTTCTATCTCGGCGATTTTCCTGGCGATGTCCTC	74.0083	0.00332204	36	PS113_1_length=6274577_depth=1.00x	3609039	3609074	hypothetical protein	PCA_Fe
(RC)unitig_9	CCTTTCTATCTCGGCGATTTTCCTGGCGATGTCCTC	74.0083	0.00332204	36	PS114_1_length=6762156_depth=1.00x	5669910	5669945	hypothetical protein	PCA_Fe
(RC)unitig_9	CCTTTCTATCTCGGCGATTTTCCTGGCGATGTCCTC	74.0083	0.00332204	36	PS37_1_length=7109352_depth=1.00x	6650696	6650731	hypothetical protein	PCA_Fe
(RC)unitig_9	CCTTTCTATCTCGGCGATTTTCCTGGCGATGTCCTC	74.0083	0.00332204	36	PS5_1_length=6644045_depth=1.00x	6490877	6490912	hypothetical protein	PCA_Fe
unitig_10	TGAACGACATCACCGCGGTGGCGCTCACGCCCCAGGACGG	79.2602	0.00332204	40	PS118_1_length=6660177_depth=1.00x_	3377590	3377629	hypothetical protein	PCA_Fe
unitig_10	TGAACGACATCACCGCGGTGGCGCTCACGCCCCAGGACGG	79.2602	0.00332204	40	PS119_1_length=6923225_depth=1.00x_	3659584	3659623	hypothetical protein	PCA_Fe
unitig_10	TGAACGACATCACCGCGGTGGCGCTCACGCCCCAGGACGG	79.2602	0.00332204	40	PS17_1_length=6763921_depth=1.00x_	3586235	3586274	hypothetical protein	PCA_Fe
unitig_10	TGAACGACATCACCGCGGTGGCGCTCACGCCCCAGGACGG	79.2602	0.00332204	40	PS38_1_length=7108820_depth=1.00x_	3675372	3675411	hypothetical protein	PCA_Fe
unitig_10	TGAACGACATCACCGCGGTGGCGCTCACGCCCCAGGACGG	79.2602	0.00332204	40	PS3_1_length=4636000_depth=1.00x	495193	495232	hypothetical protein	PCA_Fe
unitig_10	TGAACGACATCACCGCGGTGGCGCTCACGCCCCAGGACGG	79.2602	0.00332204	40	PS46_1_length=6746536_depth=1.00x_	3635112	3635151	hypothetical protein	PCA_Fe
(RC)unitig_10	CCGTCCTGGGGCGTGAGCGCCACCGCGGTGATGTCGTTCA	79.2602	0.00332204	40	PS113_1_length=6274577_depth=1.00x	3630893	3630932	hypothetical protein	PCA_Fe
(RC)unitig_10	CCGTCCTGGGGCGTGAGCGCCACCGCGGTGATGTCGTTCA	79.2602	0.00332204	40	PS114_1_length=6762156_depth=1.00x	5691764	5691803	hypothetical protein	PCA_Fe
(RC)unitig_10	CCGTCCTGGGGCGTGAGCGCCACCGCGGTGATGTCGTTCA	79.2602	0.00332204	40	PS37_1_length=7109352_depth=1.00x	6673695	6673734	hypothetical protein	PCA_Fe
unitig_11	CTCGGGGTGCGCCGCCCACACGCGGCGCACCCC	117.28	0.00332204	33	PS3_3_length=731722_depth=0.98x	208392	208424	non-coding	PCA_Fe
(RC)unitig_11	GGGGTGCGCCGCGTGTGGGCGGCGCACCCCGAG	117.28	0.00332204	33	PS118_1_length=6660177_depth=1.00x_	1405611	1405643	non-coding	PCA_Fe
unitig_12	GGAGTTCGCCGGCGGCAACCTGATCGTCGAGGC	79.2602	0.00332204	33	PS118_1_length=6660177_depth=1.00x_	3377309	3377341	hypothetical protein	PCA_Fe
unitig_12	GGAGTTCGCCGGCGGCAACCTGATCGTCGAGGC	79.2602	0.00332204	33	PS119_1_length=6923225_depth=1.00x_	3659303	3659335	hypothetical protein	PCA_Fe
unitig_12	GGAGTTCGCCGGCGGCAACCTGATCGTCGAGGC	79.2602	0.00332204	33	PS17_1_length=6763921_depth=1.00x_	3585954	3585986	hypothetical protein	PCA_Fe
unitig_12	GGAGTTCGCCGGCGGCAACCTGATCGTCGAGGC	79.2602	0.00332204	33	PS38_1_length=7108820_depth=1.00x_	3675091	3675123	hypothetical protein	PCA_Fe
unitig_12	GGAGTTCGCCGGCGGCAACCTGATCGTCGAGGC	79.2602	0.00332204	33	PS3_1_length=4636000_depth=1.00x	494912	494944	hypothetical protein	PCA_Fe
unitig_12	GGAGTTCGCCGGCGGCAACCTGATCGTCGAGGC	79.2602	0.00332204	33	PS46_1_length=6746536_depth=1.00x_	3634831	3634863	hypothetical protein	PCA_Fe
(RC)unitig_12	GCCTCGACGATCAGGTTGCCGCCGGCGAACTCC	79.2602	0.00332204	33	PS113_1_length=6274577_depth=1.00x	3631181	3631213	hypothetical protein	PCA_Fe
(RC)unitig_12	GCCTCGACGATCAGGTTGCCGCCGGCGAACTCC	79.2602	0.00332204	33	PS114_1_length=6762156_depth=1.00x	5692052	5692084	hypothetical protein	PCA_Fe
(RC)unitig_12	GCCTCGACGATCAGGTTGCCGCCGGCGAACTCC	79.2602	0.00332204	33	PS37_1_length=7109352_depth=1.00x	6673983	6674015	hypothetical protein	PCA_Fe
unitig_13	TGCCAGCCACCACACCTACAAGGGCTACGGC	79.2602	0.00332204	31	PS118_1_length=6660177_depth=1.00x_	3385809	3385839	Vitamin B12 transporter BtuB	PCA_Fe
unitig_13	TGCCAGCCACCACACCTACAAGGGCTACGGC	79.2602	0.00332204	31	PS119_1_length=6923225_depth=1.00x_	3667803	3667833	Vitamin B12 transporter BtuB	PCA_Fe
unitig_13	TGCCAGCCACCACACCTACAAGGGCTACGGC	79.2602	0.00332204	31	PS17_1_length=6763921_depth=1.00x_	3594462	3594492	Vitamin B12 transporter BtuB	PCA_Fe
unitig_13	TGCCAGCCACCACACCTACAAGGGCTACGGC	79.2602	0.00332204	31	PS38_1_length=7108820_depth=1.00x_	3683587	3683617	Vitamin B12 transporter BtuB	PCA_Fe
unitig_13	TGCCAGCCACCACACCTACAAGGGCTACGGC	79.2602	0.00332204	31	PS3_1_length=4636000_depth=1.00x	503413	503443	Vitamin B12 transporter BtuB	PCA_Fe
unitig_13	TGCCAGCCACCACACCTACAAGGGCTACGGC	79.2602	0.00332204	31	PS46_1_length=6746536_depth=1.00x_	3643339	3643369	Vitamin B12 transporter BtuB	PCA_Fe
(RC)unitig_13	GCCGTAGCCCTTGTAGGTGTGGTGGCTGGCA	79.2602	0.00332204	31	PS113_1_length=6274577_depth=1.00x	3622675	3622705	Vitamin B12 transporter BtuB	PCA_Fe
(RC)unitig_13	GCCGTAGCCCTTGTAGGTGTGGTGGCTGGCA	79.2602	0.00332204	31	PS114_1_length=6762156_depth=1.00x	5683546	5683576	Vitamin B12 transporter BtuB	PCA_Fe
(RC)unitig_13	GCCGTAGCCCTTGTAGGTGTGGTGGCTGGCA	79.2602	0.00332204	31	PS37_1_length=7109352_depth=1.00x	6665489	6665519	Vitamin B12 transporter BtuB	PCA_Fe
unitig_14	CCCAGGCCAGCGGCAATGCCGAGCTGATCTACCC	79.2602	0.00332204	34	PS113_1_length=6274577_depth=1.00x	3638005	3638038	Methylthioribulose-1-phosphate dehydratase	PCA_Fe
unitig_14	CCCAGGCCAGCGGCAATGCCGAGCTGATCTACCC	79.2602	0.00332204	34	PS114_1_length=6762156_depth=1.00x	5698876	5698909	Methylthioribulose-1-phosphate dehydratase	PCA_Fe
unitig_14	CCCAGGCCAGCGGCAATGCCGAGCTGATCTACCC	79.2602	0.00332204	34	PS37_1_length=7109352_depth=1.00x	6680824	6680857	Methylthioribulose-1-phosphate dehydratase	PCA_Fe
(RC)unitig_14	GGGTAGATCAGCTCGGCATTGCCGCTGGCCTGGG	79.2602	0.00332204	34	PS118_1_length=6660177_depth=1.00x_	3370488	3370521	Methylthioribulose-1-phosphate dehydratase	PCA_Fe
(RC)unitig_14	GGGTAGATCAGCTCGGCATTGCCGCTGGCCTGGG	79.2602	0.00332204	34	PS119_1_length=6923225_depth=1.00x_	3652482	3652515	Methylthioribulose-1-phosphate dehydratase	PCA_Fe
(RC)unitig_14	GGGTAGATCAGCTCGGCATTGCCGCTGGCCTGGG	79.2602	0.00332204	34	PS17_1_length=6763921_depth=1.00x_	3579129	3579162	Methylthioribulose-1-phosphate dehydratase	PCA_Fe
(RC)unitig_14	GGGTAGATCAGCTCGGCATTGCCGCTGGCCTGGG	79.2602	0.00332204	34	PS38_1_length=7108820_depth=1.00x_	3668249	3668282	Methylthioribulose-1-phosphate dehydratase	PCA_Fe
(RC)unitig_14	GGGTAGATCAGCTCGGCATTGCCGCTGGCCTGGG	79.2602	0.00332204	34	PS3_1_length=4636000_depth=1.00x	488085	488118	Methylthioribulose-1-phosphate dehydratase	PCA_Fe
(RC)unitig_14	GGGTAGATCAGCTCGGCATTGCCGCTGGCCTGGG	79.2602	0.00332204	34	PS46_1_length=6746536_depth=1.00x_	3628006	3628039	Methylthioribulose-1-phosphate dehydratase	PCA_Fe
unitig_15	AACACGTTTCTTCCTTGGGCAGTGTGCGGGGCGCGC	85.614	0.00412621	36	PS17_1_length=6763921_depth=1.00x_	2514055	2514090	non-coding	PCA_Fe
unitig_15	AACACGTTTCTTCCTTGGGCAGTGTGCGGGGCGCGC	85.614	0.00412621	36	PS46_1_length=6746536_depth=1.00x_	2533617	2533652	non-coding	PCA_Fe
unitig_15	AACACGTTTCTTCCTTGGGCAGTGTGCGGGGCGCGC	85.614	0.00412621	36	PS4_1_length=6636555_depth=1.00x_	2548386	2548421	non-coding	PCA_Fe
(RC)unitig_15	GCGCGCCCCGCACACTGCCCAAGGAAGAAACGTGTT	85.614	0.00412621	36	PS113_1_length=6274577_depth=1.00x	4214183	4214218	non-coding	PCA_Fe
(RC)unitig_15	GCGCGCCCCGCACACTGCCCAAGGAAGAAACGTGTT	85.614	0.00412621	36	PS114_1_length=6762156_depth=1.00x	1270	1305	non-coding	PCA_Fe
(RC)unitig_15	GCGCGCCCCGCACACTGCCCAAGGAAGAAACGTGTT	85.614	0.00412621	36	PS3_2_length=779765_depth=1.02x	550483	550518	non-coding	PCA_Fe
(RC)unitig_15	GCGCGCCCCGCACACTGCCCAAGGAAGAAACGTGTT	85.614	0.00412621	36	PS5_1_length=6644045_depth=1.00x	888570	888605	non-coding	PCA_Fe
unitig_16	CAATGGCCACGCGCCCCGCCCATGGCGGCTTGCCGATACGGCTTCG	85.614	0.00412621	46	PS113_1_length=6274577_depth=1.00x	4214101	4214146	non-coding	PCA_Fe
unitig_16	CAATGGCCACGCGCCCCGCCCATGGCGGCTTGCCGATACGGCTTCG	85.614	0.00412621	46	PS114_1_length=6762156_depth=1.00x	1188	1233	non-coding	PCA_Fe
unitig_16	CAATGGCCACGCGCCCCGCCCATGGCGGCTTGCCGATACGGCTTCG	85.614	0.00412621	46	PS3_2_length=779765_depth=1.02x	550401	550446	non-coding	PCA_Fe
unitig_16	CAATGGCCACGCGCCCCGCCCATGGCGGCTTGCCGATACGGCTTCG	85.614	0.00412621	46	PS5_1_length=6644045_depth=1.00x	888488	888533	non-coding	PCA_Fe
(RC)unitig_16	CGAAGCCGTATCGGCAAGCCGCCATGGGCGGGGCGCGTGGCCATTG	85.614	0.00412621	46	PS17_1_length=6763921_depth=1.00x_	2514127	2514172	non-coding	PCA_Fe
(RC)unitig_16	CGAAGCCGTATCGGCAAGCCGCCATGGGCGGGGCGCGTGGCCATTG	85.614	0.00412621	46	PS46_1_length=6746536_depth=1.00x_	2533689	2533734	non-coding	PCA_Fe
(RC)unitig_16	CGAAGCCGTATCGGCAAGCCGCCATGGGCGGGGCGCGTGGCCATTG	85.614	0.00412621	46	PS4_1_length=6636555_depth=1.00x_	2548458	2548503	non-coding	PCA_Fe
unitig_17	TCACCCTGTGCTCGTGGATCAACGCGCTCCTGAGCG	85.614	0.00412621	36	PS113_1_length=6274577_depth=1.00x	4214263	4214298	hypothetical protein	PCA_Fe
unitig_17	TCACCCTGTGCTCGTGGATCAACGCGCTCCTGAGCG	85.614	0.00412621	36	PS114_1_length=6762156_depth=1.00x	1350	1385	hypothetical protein	PCA_Fe
unitig_17	TCACCCTGTGCTCGTGGATCAACGCGCTCCTGAGCG	85.614	0.00412621	36	PS3_2_length=779765_depth=1.02x	550563	550598	non-coding	PCA_Fe
unitig_17	TCACCCTGTGCTCGTGGATCAACGCGCTCCTGAGCG	85.614	0.00412621	36	PS5_1_length=6644045_depth=1.00x	888650	888685	hypothetical protein	PCA_Fe
(RC)unitig_17	CGCTCAGGAGCGCGTTGATCCACGAGCACAGGGTGA	85.614	0.00412621	36	PS17_1_length=6763921_depth=1.00x_	2513975	2514010	hypothetical protein	PCA_Fe
(RC)unitig_17	CGCTCAGGAGCGCGTTGATCCACGAGCACAGGGTGA	85.614	0.00412621	36	PS46_1_length=6746536_depth=1.00x_	2533537	2533572	hypothetical protein	PCA_Fe
(RC)unitig_17	CGCTCAGGAGCGCGTTGATCCACGAGCACAGGGTGA	85.614	0.00412621	36	PS4_1_length=6636555_depth=1.00x_	2548306	2548341	hypothetical protein	PCA_Fe
unitig_18	TCTACATCCTGCGGGTGTGGCATGTACGAGAAGACCGCT	85.614	0.00412621	39	PS17_1_length=6763921_depth=1.00x_	1222459	1222497	hypothetical protein	PCA_Fe
unitig_18	TCTACATCCTGCGGGTGTGGCATGTACGAGAAGACCGCT	85.614	0.00412621	39	PS46_1_length=6746536_depth=1.00x_	1215585	1215623	hypothetical protein	PCA_Fe
unitig_18	TCTACATCCTGCGGGTGTGGCATGTACGAGAAGACCGCT	85.614	0.00412621	39	PS4_1_length=6636555_depth=1.00x_	1213741	1213779	hypothetical protein	PCA_Fe
(RC)unitig_18	AGCGGTCTTCTCGTACATGCCACACCCGCAGGATGTAGA	85.614	0.00412621	39	PS113_1_length=6274577_depth=1.00x	5505778	5505816	hypothetical protein	PCA_Fe
(RC)unitig_18	AGCGGTCTTCTCGTACATGCCACACCCGCAGGATGTAGA	85.614	0.00412621	39	PS114_1_length=6762156_depth=1.00x	1292858	1292896	hypothetical protein	PCA_Fe
(RC)unitig_18	AGCGGTCTTCTCGTACATGCCACACCCGCAGGATGTAGA	85.614	0.00412621	39	PS3_3_length=731722_depth=0.98x	413128	413166	hypothetical protein	PCA_Fe
(RC)unitig_18	AGCGGTCTTCTCGTACATGCCACACCCGCAGGATGTAGA	85.614	0.00412621	39	PS5_1_length=6644045_depth=1.00x	2223977	2224015	hypothetical protein	PCA_Fe
unitig_19	CGCTCTGCGGCGCGACATAGGCCTGCTGCAACA	85.6497	0.00412621	33	PS118_1_length=6660177_depth=1.00x_	4701582	4701614	non-coding	PCA_Fe
unitig_19	CGCTCTGCGGCGCGACATAGGCCTGCTGCAACA	85.6497	0.00412621	33	PS17_1_length=6763921_depth=1.00x_	4835620	4835652	Linear gramicidin synthase subunit D	PCA_Fe
unitig_19	CGCTCTGCGGCGCGACATAGGCCTGCTGCAACA	85.6497	0.00412621	33	PS46_1_length=6746536_depth=1.00x_	4799197	4799229	Linear gramicidin synthase subunit D	PCA_Fe
unitig_19	CGCTCTGCGGCGCGACATAGGCCTGCTGCAACA	85.6497	0.00412621	33	PS4_1_length=6636555_depth=1.00x_	4676920	4676952	Linear gramicidin synthase subunit D	PCA_Fe
(RC)unitig_19	TGTTGCAGCAGGCCTATGTCGCGCCGCAGAGCG	85.6497	0.00412621	33	PS113_1_length=6274577_depth=1.00x	2382398	2382430	Linear gramicidin synthase subunit D	PCA_Fe
(RC)unitig_19	TGTTGCAGCAGGCCTATGTCGCGCCGCAGAGCG	85.6497	0.00412621	33	PS114_1_length=6762156_depth=1.00x	4443266	4443298	Linear gramicidin synthase subunit D	PCA_Fe
(RC)unitig_19	TGTTGCAGCAGGCCTATGTCGCGCCGCAGAGCG	85.6497	0.00412621	33	PS5_1_length=6644045_depth=1.00x	5398805	5398837	Linear gramicidin synthase subunit D	PCA_Fe
unitig_20	ATGTACCAGGAAAAACGTCGGTGCATATCAGGACAGTTGATTAAAACA	99.9774	0.00529482	48	PS113_1_length=6274577_depth=1.00x	2319629	2319676	hypothetical protein	PCA_Fe
unitig_20	ATGTACCAGGAAAAACGTCGGTGCATATCAGGACAGTTGATTAAAACA	99.9774	0.00529482	48	PS114_1_length=6762156_depth=1.00x	4380497	4380544	hypothetical protein	PCA_Fe
(RC)unitig_20	TGTTTTAATCAACTGTCCTGATATGCACCGACGTTTTTCCTGGTACAT	99.9774	0.00529482	48	PS17_1_length=6763921_depth=1.00x_	4898374	4898421	hypothetical protein	PCA_Fe
(RC)unitig_20	TGTTTTAATCAACTGTCCTGATATGCACCGACGTTTTTCCTGGTACAT	99.9774	0.00529482	48	PS46_1_length=6746536_depth=1.00x_	4860928	4860975	hypothetical protein	PCA_Fe
(RC)unitig_20	TGTTTTAATCAACTGTCCTGATATGCACCGACGTTTTTCCTGGTACAT	99.9774	0.00529482	48	PS4_1_length=6636555_depth=1.00x_	4738381	4738428	hypothetical protein	PCA_Fe
unitig_21	CGGGCACCTGGACTACGACAACCTCAAGCGAAAATTCGACCTGGGCCCCAACGAGCGCGGG	99.9774	0.00529482	61	PS113_1_length=6274577_depth=1.00x	3193258	3193318	Esterase EstA	PCA_Fe
unitig_21	CGGGCACCTGGACTACGACAACCTCAAGCGAAAATTCGACCTGGGCCCCAACGAGCGCGGG	99.9774	0.00529482	61	PS114_1_length=6762156_depth=1.00x	5254126	5254186	Esterase EstA	PCA_Fe
unitig_21	CGGGCACCTGGACTACGACAACCTCAAGCGAAAATTCGACCTGGGCCCCAACGAGCGCGGG	99.9774	0.00529482	61	PS4_1_length=6636555_depth=1.00x_	6209437	6209497	Esterase EstA	PCA_Fe
(RC)unitig_21	CCCGCGCTCGTTGGGGCCCAGGTCGAATTTTCGCTTGAGGTTGTCGTAGTCCAGGTGCCCG	99.9774	0.00529482	61	PS17_1_length=6763921_depth=1.00x_	4024030	4024090	Esterase EstA	PCA_Fe
(RC)unitig_21	CCCGCGCTCGTTGGGGCCCAGGTCGAATTTTCGCTTGAGGTTGTCGTAGTCCAGGTGCCCG	99.9774	0.00529482	61	PS46_1_length=6746536_depth=1.00x_	4058481	4058541	Esterase EstA	PCA_Fe
unitig_22	CACCAGCGGCGATGTCCTGGCCTTCAGCGCCCGCCTGGGCTACGACATCGCGCAGCAGGCC	99.9774	0.00529482	61	PS113_1_length=6274577_depth=1.00x	3193330	3193390	Esterase EstA	PCA_Fe
unitig_22	CACCAGCGGCGATGTCCTGGCCTTCAGCGCCCGCCTGGGCTACGACATCGCGCAGCAGGCC	99.9774	0.00529482	61	PS114_1_length=6762156_depth=1.00x	5254198	5254258	Esterase EstA	PCA_Fe
unitig_22	CACCAGCGGCGATGTCCTGGCCTTCAGCGCCCGCCTGGGCTACGACATCGCGCAGCAGGCC	99.9774	0.00529482	61	PS4_1_length=6636555_depth=1.00x_	6209509	6209569	Esterase EstA	PCA_Fe
(RC)unitig_22	GGCCTGCTGCGCGATGTCGTAGCCCAGGCGGGCGCTGAAGGCCAGGACATCGCCGCTGGTG	99.9774	0.00529482	61	PS17_1_length=6763921_depth=1.00x_	4023958	4024018	Esterase EstA	PCA_Fe
(RC)unitig_22	GGCCTGCTGCGCGATGTCGTAGCCCAGGCGGGCGCTGAAGGCCAGGACATCGCCGCTGGTG	99.9774	0.00529482	61	PS46_1_length=6746536_depth=1.00x_	4058409	4058469	Esterase EstA	PCA_Fe
unitig_23	CGAGCCACATAAATCGGAAGACCGCTCTCGGTAGGCTCAAGGGGCTGCGCCAGATGATAGAACGCACCACGATCGCGGTACTGATCGCAACCATGGCGCGTCACAACCTGAGCGGCGGCGAGCACGATGAACTCCTCAAAGTCCTTCAGGAGACATGGAGAACCGAGGACTATGACGCAAGGACGTACCAGATGCGGGTGCATTCAAGCCACCTGGGGTTATCCCCCCATTTCGCCCATGGCAGCCTGGAGGGCAACTCCGTGCTGGCCGGCATGGTCGCCTTGACGGACGAACACGCCAACAACTGGCACTCTTATGTATTCAACGTTTGCCTGATCAAGATCGCGGATAGCGAAGCGCAAAAAATGCCGGGAGCAGAAGGCCGCTTTCTGCTGGTTACCCAGAATAATCGCTCGTGTTTCACCCATGGAGTCAGCCAGATCCCACCGCTGGTGTTCAACCTGTGCGCAGACGACCTCACCGCGAACTTTCGCAAATTCCGGGTATTTGAGGAGAGTTCGCTGGTTACCGTCATGGCATGCAAGGACAATCCGTACAGGGTCGCCGAGAGCACAGAAACAGCGATGACTCTGGATGAAGCCGAAAAGCAATCGATCTCACCTTGTGTTCCCCTCCTGAGAGCCGCCTATATCGGTAACGACGACGAAGAAAAGATCAAGACGCTCGGAAAGCGACCGGCCTACACCCATGCCTGCCTGGAAGAAACATCGATCGCCACGATCATCAAAAGCCAAGAGAAGAAATACAGAATCAGTGTGCCTGCCGGCCTGTACGCCCATGGTGGCCCCCTGACTCTCGACAGCCGCAGCATTTTTCA	99.9774	0.00529482	838	PS113_1_length=6274577_depth=1.00x	4207961	4208798	hypothetical protein	PCA_Fe
unitig_23	CGAGCCACATAAATCGGAAGACCGCTCTCGGTAGGCTCAAGGGGCTGCGCCAGATGATAGAACGCACCACGATCGCGGTACTGATCGCAACCATGGCGCGTCACAACCTGAGCGGCGGCGAGCACGATGAACTCCTCAAAGTCCTTCAGGAGACATGGAGAACCGAGGACTATGACGCAAGGACGTACCAGATGCGGGTGCATTCAAGCCACCTGGGGTTATCCCCCCATTTCGCCCATGGCAGCCTGGAGGGCAACTCCGTGCTGGCCGGCATGGTCGCCTTGACGGACGAACACGCCAACAACTGGCACTCTTATGTATTCAACGTTTGCCTGATCAAGATCGCGGATAGCGAAGCGCAAAAAATGCCGGGAGCAGAAGGCCGCTTTCTGCTGGTTACCCAGAATAATCGCTCGTGTTTCACCCATGGAGTCAGCCAGATCCCACCGCTGGTGTTCAACCTGTGCGCAGACGACCTCACCGCGAACTTTCGCAAATTCCGGGTATTTGAGGAGAGTTCGCTGGTTACCGTCATGGCATGCAAGGACAATCCGTACAGGGTCGCCGAGAGCACAGAAACAGCGATGACTCTGGATGAAGCCGAAAAGCAATCGATCTCACCTTGTGTTCCCCTCCTGAGAGCCGCCTATATCGGTAACGACGACGAAGAAAAGATCAAGACGCTCGGAAAGCGACCGGCCTACACCCATGCCTGCCTGGAAGAAACATCGATCGCCACGATCATCAAAAGCCAAGAGAAGAAATACAGAATCAGTGTGCCTGCCGGCCTGTACGCCCATGGTGGCCCCCTGACTCTCGACAGCCGCAGCATTTTTCA	99.9774	0.00529482	838	PS114_1_length=6762156_depth=1.00x	6268687	6269524	hypothetical protein	PCA_Fe
(RC)unitig_23	TGAAAAATGCTGCGGCTGTCGAGAGTCAGGGGGCCACCATGGGCGTACAGGCCGGCAGGCACACTGATTCTGTATTTCTTCTCTTGGCTTTTGATGATCGTGGCGATCGATGTTTCTTCCAGGCAGGCATGGGTGTAGGCCGGTCGCTTTCCGAGCGTCTTGATCTTTTCTTCGTCGTCGTTACCGATATAGGCGGCTCTCAGGAGGGGAACACAAGGTGAGATCGATTGCTTTTCGGCTTCATCCAGAGTCATCGCTGTTTCTGTGCTCTCGGCGACCCTGTACGGATTGTCCTTGCATGCCATGACGGTAACCAGCGAACTCTCCTCAAATACCCGGAATTTGCGAAAGTTCGCGGTGAGGTCGTCTGCGCACAGGTTGAACACCAGCGGTGGGATCTGGCTGACTCCATGGGTGAAACACGAGCGATTATTCTGGGTAACCAGCAGAAAGCGGCCTTCTGCTCCCGGCATTTTTTGCGCTTCGCTATCCGCGATCTTGATCAGGCAAACGTTGAATACATAAGAGTGCCAGTTGTTGGCGTGTTCGTCCGTCAAGGCGACCATGCCGGCCAGCACGGAGTTGCCCTCCAGGCTGCCATGGGCGAAATGGGGGGATAACCCCAGGTGGCTTGAATGCACCCGCATCTGGTACGTCCTTGCGTCATAGTCCTCGGTTCTCCATGTCTCCTGAAGGACTTTGAGGAGTTCATCGTGCTCGCCGCCGCTCAGGTTGTGACGCGCCATGGTTGCGATCAGTACCGCGATCGTGGTGCGTTCTATCATCTGGCGCAGCCCCTTGAGCCTACCGAGAGCGGTCTTCCGATTTATGTGGCTCG	99.9774	0.00529482	838	PS17_1_length=6763921_depth=1.00x_	3008369	3009206	hypothetical protein	PCA_Fe
(RC)unitig_23	TGAAAAATGCTGCGGCTGTCGAGAGTCAGGGGGCCACCATGGGCGTACAGGCCGGCAGGCACACTGATTCTGTATTTCTTCTCTTGGCTTTTGATGATCGTGGCGATCGATGTTTCTTCCAGGCAGGCATGGGTGTAGGCCGGTCGCTTTCCGAGCGTCTTGATCTTTTCTTCGTCGTCGTTACCGATATAGGCGGCTCTCAGGAGGGGAACACAAGGTGAGATCGATTGCTTTTCGGCTTCATCCAGAGTCATCGCTGTTTCTGTGCTCTCGGCGACCCTGTACGGATTGTCCTTGCATGCCATGACGGTAACCAGCGAACTCTCCTCAAATACCCGGAATTTGCGAAAGTTCGCGGTGAGGTCGTCTGCGCACAGGTTGAACACCAGCGGTGGGATCTGGCTGACTCCATGGGTGAAACACGAGCGATTATTCTGGGTAACCAGCAGAAAGCGGCCTTCTGCTCCCGGCATTTTTTGCGCTTCGCTATCCGCGATCTTGATCAGGCAAACGTTGAATACATAAGAGTGCCAGTTGTTGGCGTGTTCGTCCGTCAAGGCGACCATGCCGGCCAGCACGGAGTTGCCCTCCAGGCTGCCATGGGCGAAATGGGGGGATAACCCCAGGTGGCTTGAATGCACCCGCATCTGGTACGTCCTTGCGTCATAGTCCTCGGTTCTCCATGTCTCCTGAAGGACTTTGAGGAGTTCATCGTGCTCGCCGCCGCTCAGGTTGTGACGCGCCATGGTTGCGATCAGTACCGCGATCGTGGTGCGTTCTATCATCTGGCGCAGCCCCTTGAGCCTACCGAGAGCGGTCTTCCGATTTATGTGGCTCG	99.9774	0.00529482	838	PS46_1_length=6746536_depth=1.00x_	3019405	3020242	hypothetical protein	PCA_Fe
(RC)unitig_23	TGAAAAATGCTGCGGCTGTCGAGAGTCAGGGGGCCACCATGGGCGTACAGGCCGGCAGGCACACTGATTCTGTATTTCTTCTCTTGGCTTTTGATGATCGTGGCGATCGATGTTTCTTCCAGGCAGGCATGGGTGTAGGCCGGTCGCTTTCCGAGCGTCTTGATCTTTTCTTCGTCGTCGTTACCGATATAGGCGGCTCTCAGGAGGGGAACACAAGGTGAGATCGATTGCTTTTCGGCTTCATCCAGAGTCATCGCTGTTTCTGTGCTCTCGGCGACCCTGTACGGATTGTCCTTGCATGCCATGACGGTAACCAGCGAACTCTCCTCAAATACCCGGAATTTGCGAAAGTTCGCGGTGAGGTCGTCTGCGCACAGGTTGAACACCAGCGGTGGGATCTGGCTGACTCCATGGGTGAAACACGAGCGATTATTCTGGGTAACCAGCAGAAAGCGGCCTTCTGCTCCCGGCATTTTTTGCGCTTCGCTATCCGCGATCTTGATCAGGCAAACGTTGAATACATAAGAGTGCCAGTTGTTGGCGTGTTCGTCCGTCAAGGCGACCATGCCGGCCAGCACGGAGTTGCCCTCCAGGCTGCCATGGGCGAAATGGGGGGATAACCCCAGGTGGCTTGAATGCACCCGCATCTGGTACGTCCTTGCGTCATAGTCCTCGGTTCTCCATGTCTCCTGAAGGACTTTGAGGAGTTCATCGTGCTCGCCGCCGCTCAGGTTGTGACGCGCCATGGTTGCGATCAGTACCGCGATCGTGGTGCGTTCTATCATCTGGCGCAGCCCCTTGAGCCTACCGAGAGCGGTCTTCCGATTTATGTGGCTCG	99.9774	0.00529482	838	PS4_1_length=6636555_depth=1.00x_	3039064	3039901	hypothetical protein	PCA_Fe
unitig_24	AAGCTTTGGCATACGACCTACGACGGCAAGCCGCTGGAACCGAAAAAGGTAAACAACATGACCGTGGTCGGAGTGGCGGACGATGGCCATTGCCTGTTTGCCGCGATAGGTCTCGGAACCGGCGAATCCGTGAAAGAGCTTCGGCGCAAGGCATCGGAATATATTAACGATCATCGCGCACTGGTTCCGCTCCCACAGGCCCCGGCACCCTATGTCGCGGCTTTGAACAACATGGACAAGGACATCCTGTGGGGCGGGTCTGCGGAACTCATGGCACTGGCCGAAGTGCTGGGCCGCGTCATTGTGGTTCACCAGGATGGTACGGCCCCTGCCATATACCGGGGCGACATACATGCCCATGTGGATTGGCCCGCCTACCAGGA	99.9774	0.00529482	383	PS113_1_length=6274577_depth=1.00x	4208800	4209182	hypothetical protein	PCA_Fe
unitig_24	AAGCTTTGGCATACGACCTACGACGGCAAGCCGCTGGAACCGAAAAAGGTAAACAACATGACCGTGGTCGGAGTGGCGGACGATGGCCATTGCCTGTTTGCCGCGATAGGTCTCGGAACCGGCGAATCCGTGAAAGAGCTTCGGCGCAAGGCATCGGAATATATTAACGATCATCGCGCACTGGTTCCGCTCCCACAGGCCCCGGCACCCTATGTCGCGGCTTTGAACAACATGGACAAGGACATCCTGTGGGGCGGGTCTGCGGAACTCATGGCACTGGCCGAAGTGCTGGGCCGCGTCATTGTGGTTCACCAGGATGGTACGGCCCCTGCCATATACCGGGGCGACATACATGCCCATGTGGATTGGCCCGCCTACCAGGA	99.9774	0.00529482	383	PS114_1_length=6762156_depth=1.00x	6269526	6269908	hypothetical protein	PCA_Fe
(RC)unitig_24	TCCTGGTAGGCGGGCCAATCCACATGGGCATGTATGTCGCCCCGGTATATGGCAGGGGCCGTACCATCCTGGTGAACCACAATGACGCGGCCCAGCACTTCGGCCAGTGCCATGAGTTCCGCAGACCCGCCCCACAGGATGTCCTTGTCCATGTTGTTCAAAGCCGCGACATAGGGTGCCGGGGCCTGTGGGAGCGGAACCAGTGCGCGATGATCGTTAATATATTCCGATGCCTTGCGCCGAAGCTCTTTCACGGATTCGCCGGTTCCGAGACCTATCGCGGCAAACAGGCAATGGCCATCGTCCGCCACTCCGACCACGGTCATGTTGTTTACCTTTTTCGGTTCCAGCGGCTTGCCGTCGTAGGTCGTATGCCAAAGCTT	99.9774	0.00529482	383	PS17_1_length=6763921_depth=1.00x_	3007985	3008367	hypothetical protein	PCA_Fe
(RC)unitig_24	TCCTGGTAGGCGGGCCAATCCACATGGGCATGTATGTCGCCCCGGTATATGGCAGGGGCCGTACCATCCTGGTGAACCACAATGACGCGGCCCAGCACTTCGGCCAGTGCCATGAGTTCCGCAGACCCGCCCCACAGGATGTCCTTGTCCATGTTGTTCAAAGCCGCGACATAGGGTGCCGGGGCCTGTGGGAGCGGAACCAGTGCGCGATGATCGTTAATATATTCCGATGCCTTGCGCCGAAGCTCTTTCACGGATTCGCCGGTTCCGAGACCTATCGCGGCAAACAGGCAATGGCCATCGTCCGCCACTCCGACCACGGTCATGTTGTTTACCTTTTTCGGTTCCAGCGGCTTGCCGTCGTAGGTCGTATGCCAAAGCTT	99.9774	0.00529482	383	PS46_1_length=6746536_depth=1.00x_	3019021	3019403	hypothetical protein	PCA_Fe
(RC)unitig_24	TCCTGGTAGGCGGGCCAATCCACATGGGCATGTATGTCGCCCCGGTATATGGCAGGGGCCGTACCATCCTGGTGAACCACAATGACGCGGCCCAGCACTTCGGCCAGTGCCATGAGTTCCGCAGACCCGCCCCACAGGATGTCCTTGTCCATGTTGTTCAAAGCCGCGACATAGGGTGCCGGGGCCTGTGGGAGCGGAACCAGTGCGCGATGATCGTTAATATATTCCGATGCCTTGCGCCGAAGCTCTTTCACGGATTCGCCGGTTCCGAGACCTATCGCGGCAAACAGGCAATGGCCATCGTCCGCCACTCCGACCACGGTCATGTTGTTTACCTTTTTCGGTTCCAGCGGCTTGCCGTCGTAGGTCGTATGCCAAAGCTT	99.9774	0.00529482	383	PS4_1_length=6636555_depth=1.00x_	3038680	3039062	hypothetical protein	PCA_Fe
unitig_25	GTGTTCGCTGTGCAGAAAAGCCACGGCTTTGGCGCAGAACTCCTGCTGCCGCGCGTGCTCGAATATGGCCATCTGCTCGCTTCGAATCCTGATCATGCAAAACACTCCAATGCTGTGCTTTTCCCTGGGGCGTCATGTTCGGTGCTCATCATCAATCCCCTTGGCTGGATGGCCAGATGTACAACCGGGCAGCGGGACCGCCAGCGGGGTCCACCGGGTAGTTGAGCAGCGAATGCCCGGTACCGGTTTCGGTGATCAGGGCCTTGGTCGGACCGAACAGCGCGGCGCGCTCCAGGGCGGTGCAGGTGGGCAGGTAGAGG	99.9774	0.00529482	320	PS17_1_length=6763921_depth=1.00x_	3009693	3010012	non-coding	PCA_Fe
unitig_25	GTGTTCGCTGTGCAGAAAAGCCACGGCTTTGGCGCAGAACTCCTGCTGCCGCGCGTGCTCGAATATGGCCATCTGCTCGCTTCGAATCCTGATCATGCAAAACACTCCAATGCTGTGCTTTTCCCTGGGGCGTCATGTTCGGTGCTCATCATCAATCCCCTTGGCTGGATGGCCAGATGTACAACCGGGCAGCGGGACCGCCAGCGGGGTCCACCGGGTAGTTGAGCAGCGAATGCCCGGTACCGGTTTCGGTGATCAGGGCCTTGGTCGGACCGAACAGCGCGGCGCGCTCCAGGGCGGTGCAGGTGGGCAGGTAGAGG	99.9774	0.00529482	320	PS46_1_length=6746536_depth=1.00x_	3020729	3021048	non-coding	PCA_Fe
unitig_25	GTGTTCGCTGTGCAGAAAAGCCACGGCTTTGGCGCAGAACTCCTGCTGCCGCGCGTGCTCGAATATGGCCATCTGCTCGCTTCGAATCCTGATCATGCAAAACACTCCAATGCTGTGCTTTTCCCTGGGGCGTCATGTTCGGTGCTCATCATCAATCCCCTTGGCTGGATGGCCAGATGTACAACCGGGCAGCGGGACCGCCAGCGGGGTCCACCGGGTAGTTGAGCAGCGAATGCCCGGTACCGGTTTCGGTGATCAGGGCCTTGGTCGGACCGAACAGCGCGGCGCGCTCCAGGGCGGTGCAGGTGGGCAGGTAGAGG	99.9774	0.00529482	320	PS4_1_length=6636555_depth=1.00x_	3040388	3040707	non-coding	PCA_Fe
(RC)unitig_25	CCTCTACCTGCCCACCTGCACCGCCCTGGAGCGCGCCGCGCTGTTCGGTCCGACCAAGGCCCTGATCACCGAAACCGGTACCGGGCATTCGCTGCTCAACTACCCGGTGGACCCCGCTGGCGGTCCCGCTGCCCGGTTGTACATCTGGCCATCCAGCCAAGGGGATTGATGATGAGCACCGAACATGACGCCCCAGGGAAAAGCACAGCATTGGAGTGTTTTGCATGATCAGGATTCGAAGCGAGCAGATGGCCATATTCGAGCACGCGCGGCAGCAGGAGTTCTGCGCCAAAGCCGTGGCTTTTCTGCACAGCGAACAC	99.9774	0.00529482	320	PS113_1_length=6274577_depth=1.00x	4207155	4207474	non-coding	PCA_Fe
(RC)unitig_25	CCTCTACCTGCCCACCTGCACCGCCCTGGAGCGCGCCGCGCTGTTCGGTCCGACCAAGGCCCTGATCACCGAAACCGGTACCGGGCATTCGCTGCTCAACTACCCGGTGGACCCCGCTGGCGGTCCCGCTGCCCGGTTGTACATCTGGCCATCCAGCCAAGGGGATTGATGATGAGCACCGAACATGACGCCCCAGGGAAAAGCACAGCATTGGAGTGTTTTGCATGATCAGGATTCGAAGCGAGCAGATGGCCATATTCGAGCACGCGCGGCAGCAGGAGTTCTGCGCCAAAGCCGTGGCTTTTCTGCACAGCGAACAC	99.9774	0.00529482	320	PS114_1_length=6762156_depth=1.00x	6267881	6268200	non-coding	PCA_Fe
unitig_26	GCAAAACCCTGGGGTCGTAGAAGCGGAACAGCAGAATATTGCCTTCCGGGTCAGTCACCCTTAGCAGCGTGCGAAAGTGCTGACGCAAGTCTTTCAGGCTGACGTGCGCCGCTGCGACCACGAAGCAGCCCCAGCTTTGCCCCCAGCTGTCTTCAAGCAGTTGCCGGGTATACGGCTGATGCGGATCGAGGTGCAGCAGATAAGGCGCGGCGGCAGACAGGCTCGGTGAAAGTTCGCCCGCATACAGGCAGGCGAACTCAGCCTGGCTTGCGCGCACCAGGCGTTCGATGTCCGGGTGTCGGGCACCGTCGAGCAGGGCGTACACCTGCGGATCGTCAGGCTGGGTGCCTTGTGCCCAGAGTTCGGCGCTCAACCATTCGCTCAGGCTGAGATCGGCTTGCAGGAACTGGGTCATTTCTGACAGACCTCGCAGAACGGTACACCGCGCATGGCGGCGTTTGTGAGGGTTTGGGCTTGTCTGTCCTGCAGCTCCAGCCGGGCGACACGGATGGTTTCTGCTGTTGCCGGAGTGGCTGGGGCGACCGTGGGGCTGGACGCCTTGGCGCGGTTGATTGGTACTGTGGTGAGTGTTCTACCGGCGGCATCGGTGTCCGCGGCCTTTAGCCGCCCGGGAAGCAGTACGGCAATGCCGGTTCCGGTCCCCGGAGCGCCCCCTGAATTGATTTTCACATGGGCGCCGTCGATGCTCACACCTGCCGCATCGAGCTTCACAAAGCTACCGCCGGCC	99.9774	0.00529482	748	PS17_1_length=6763921_depth=1.00x_	3010014	3010761	non-coding	PCA_Fe
unitig_26	GCAAAACCCTGGGGTCGTAGAAGCGGAACAGCAGAATATTGCCTTCCGGGTCAGTCACCCTTAGCAGCGTGCGAAAGTGCTGACGCAAGTCTTTCAGGCTGACGTGCGCCGCTGCGACCACGAAGCAGCCCCAGCTTTGCCCCCAGCTGTCTTCAAGCAGTTGCCGGGTATACGGCTGATGCGGATCGAGGTGCAGCAGATAAGGCGCGGCGGCAGACAGGCTCGGTGAAAGTTCGCCCGCATACAGGCAGGCGAACTCAGCCTGGCTTGCGCGCACCAGGCGTTCGATGTCCGGGTGTCGGGCACCGTCGAGCAGGGCGTACACCTGCGGATCGTCAGGCTGGGTGCCTTGTGCCCAGAGTTCGGCGCTCAACCATTCGCTCAGGCTGAGATCGGCTTGCAGGAACTGGGTCATTTCTGACAGACCTCGCAGAACGGTACACCGCGCATGGCGGCGTTTGTGAGGGTTTGGGCTTGTCTGTCCTGCAGCTCCAGCCGGGCGACACGGATGGTTTCTGCTGTTGCCGGAGTGGCTGGGGCGACCGTGGGGCTGGACGCCTTGGCGCGGTTGATTGGTACTGTGGTGAGTGTTCTACCGGCGGCATCGGTGTCCGCGGCCTTTAGCCGCCCGGGAAGCAGTACGGCAATGCCGGTTCCGGTCCCCGGAGCGCCCCCTGAATTGATTTTCACATGGGCGCCGTCGATGCTCACACCTGCCGCATCGAGCTTCACAAAGCTACCGCCGGCC	99.9774	0.00529482	748	PS46_1_length=6746536_depth=1.00x_	3021050	3021797	non-coding	PCA_Fe
unitig_26	GCAAAACCCTGGGGTCGTAGAAGCGGAACAGCAGAATATTGCCTTCCGGGTCAGTCACCCTTAGCAGCGTGCGAAAGTGCTGACGCAAGTCTTTCAGGCTGACGTGCGCCGCTGCGACCACGAAGCAGCCCCAGCTTTGCCCCCAGCTGTCTTCAAGCAGTTGCCGGGTATACGGCTGATGCGGATCGAGGTGCAGCAGATAAGGCGCGGCGGCAGACAGGCTCGGTGAAAGTTCGCCCGCATACAGGCAGGCGAACTCAGCCTGGCTTGCGCGCACCAGGCGTTCGATGTCCGGGTGTCGGGCACCGTCGAGCAGGGCGTACACCTGCGGATCGTCAGGCTGGGTGCCTTGTGCCCAGAGTTCGGCGCTCAACCATTCGCTCAGGCTGAGATCGGCTTGCAGGAACTGGGTCATTTCTGACAGACCTCGCAGAACGGTACACCGCGCATGGCGGCGTTTGTGAGGGTTTGGGCTTGTCTGTCCTGCAGCTCCAGCCGGGCGACACGGATGGTTTCTGCTGTTGCCGGAGTGGCTGGGGCGACCGTGGGGCTGGACGCCTTGGCGCGGTTGATTGGTACTGTGGTGAGTGTTCTACCGGCGGCATCGGTGTCCGCGGCCTTTAGCCGCCCGGGAAGCAGTACGGCAATGCCGGTTCCGGTCCCCGGAGCGCCCCCTGAATTGATTTTCACATGGGCGCCGTCGATGCTCACACCTGCCGCATCGAGCTTCACAAAGCTACCGCCGGCC	99.9774	0.00529482	748	PS4_1_length=6636555_depth=1.00x_	3040709	3041456	non-coding	PCA_Fe
(RC)unitig_26	GGCCGGCGGTAGCTTTGTGAAGCTCGATGCGGCAGGTGTGAGCATCGACGGCGCCCATGTGAAAATCAATTCAGGGGGCGCTCCGGGGACCGGAACCGGCATTGCCGTACTGCTTCCCGGGCGGCTAAAGGCCGCGGACACCGATGCCGCCGGTAGAACACTCACCACAGTACCAATCAACCGCGCCAAGGCGTCCAGCCCCACGGTCGCCCCAGCCACTCCGGCAACAGCAGAAACCATCCGTGTCGCCCGGCTGGAGCTGCAGGACAGACAAGCCCAAACCCTCACAAACGCCGCCATGCGCGGTGTACCGTTCTGCGAGGTCTGTCAGAAATGACCCAGTTCCTGCAAGCCGATCTCAGCCTGAGCGAATGGTTGAGCGCCGAACTCTGGGCACAAGGCACCCAGCCTGACGATCCGCAGGTGTACGCCCTGCTCGACGGTGCCCGACACCCGGACATCGAACGCCTGGTGCGCGCAAGCCAGGCTGAGTTCGCCTGCCTGTATGCGGGCGAACTTTCACCGAGCCTGTCTGCCGCCGCGCCTTATCTGCTGCACCTCGATCCGCATCAGCCGTATACCCGGCAACTGCTTGAAGACAGCTGGGGGCAAAGCTGGGGCTGCTTCGTGGTCGCAGCGGCGCACGTCAGCCTGAAAGACTTGCGTCAGCACTTTCGCACGCTGCTAAGGGTGACTGACCCGGAAGGCAATATTCTGCTGTTCCGCTTCTACGACCCCAGGGTTTTGC	99.9774	0.00529482	748	PS113_1_length=6274577_depth=1.00x	4206406	4207153	non-coding	PCA_Fe
(RC)unitig_26	GGCCGGCGGTAGCTTTGTGAAGCTCGATGCGGCAGGTGTGAGCATCGACGGCGCCCATGTGAAAATCAATTCAGGGGGCGCTCCGGGGACCGGAACCGGCATTGCCGTACTGCTTCCCGGGCGGCTAAAGGCCGCGGACACCGATGCCGCCGGTAGAACACTCACCACAGTACCAATCAACCGCGCCAAGGCGTCCAGCCCCACGGTCGCCCCAGCCACTCCGGCAACAGCAGAAACCATCCGTGTCGCCCGGCTGGAGCTGCAGGACAGACAAGCCCAAACCCTCACAAACGCCGCCATGCGCGGTGTACCGTTCTGCGAGGTCTGTCAGAAATGACCCAGTTCCTGCAAGCCGATCTCAGCCTGAGCGAATGGTTGAGCGCCGAACTCTGGGCACAAGGCACCCAGCCTGACGATCCGCAGGTGTACGCCCTGCTCGACGGTGCCCGACACCCGGACATCGAACGCCTGGTGCGCGCAAGCCAGGCTGAGTTCGCCTGCCTGTATGCGGGCGAACTTTCACCGAGCCTGTCTGCCGCCGCGCCTTATCTGCTGCACCTCGATCCGCATCAGCCGTATACCCGGCAACTGCTTGAAGACAGCTGGGGGCAAAGCTGGGGCTGCTTCGTGGTCGCAGCGGCGCACGTCAGCCTGAAAGACTTGCGTCAGCACTTTCGCACGCTGCTAAGGGTGACTGACCCGGAAGGCAATATTCTGCTGTTCCGCTTCTACGACCCCAGGGTTTTGC	99.9774	0.00529482	748	PS114_1_length=6762156_depth=1.00x	6267132	6267879	non-coding	PCA_Fe
unitig_27	GCGGCATTTTCGGCACTCGACCGGGTGCCAGCGGATGAGCGAAAACCGATGGAGACCGTTACCCGGCGATGGAAATGTTCAGCTTTGATG	99.9774	0.00529482	90	PS17_1_length=6763921_depth=1.00x_	3007760	3007849	non-coding	PCA_Fe
unitig_27	GCGGCATTTTCGGCACTCGACCGGGTGCCAGCGGATGAGCGAAAACCGATGGAGACCGTTACCCGGCGATGGAAATGTTCAGCTTTGATG	99.9774	0.00529482	90	PS46_1_length=6746536_depth=1.00x_	3018796	3018885	non-coding	PCA_Fe
unitig_27	GCGGCATTTTCGGCACTCGACCGGGTGCCAGCGGATGAGCGAAAACCGATGGAGACCGTTACCCGGCGATGGAAATGTTCAGCTTTGATG	99.9774	0.00529482	90	PS4_1_length=6636555_depth=1.00x_	3038455	3038544	non-coding	PCA_Fe
(RC)unitig_27	CATCAAAGCTGAACATTTCCATCGCCGGGTAACGGTCTCCATCGGTTTTCGCTCATCCGCTGGCACCCGGTCGAGTGCCGAAAATGCCGC	99.9774	0.00529482	90	PS113_1_length=6274577_depth=1.00x	4209318	4209407	non-coding	PCA_Fe
(RC)unitig_27	CATCAAAGCTGAACATTTCCATCGCCGGGTAACGGTCTCCATCGGTTTTCGCTCATCCGCTGGCACCCGGTCGAGTGCCGAAAATGCCGC	99.9774	0.00529482	90	PS114_1_length=6762156_depth=1.00x	6270044	6270133	non-coding	PCA_Fe
unitig_28	GATACACACCGCGCCTGGTGGCGCACGGCATCACATCGCCGGTCCAGACGGTGACCGTGCTGGAAACACTGCTCCTGAGCCGTCTGGACCTGCGCAACCAGGCCGATGCCGACGCGGTGGACGCTGCCTTCGCCCAGGCCGGACACTCGTTCGACAGCCTCAACGATCGCCTGGGCGATGCGTTGGCGCCAGACTCCCGGGGGTAATCATGTCGGATTTCACAGA	99.9774	0.00529482	225	PS113_1_length=6274577_depth=1.00x	4207527	4207751	non-coding	PCA_Fe
unitig_28	GATACACACCGCGCCTGGTGGCGCACGGCATCACATCGCCGGTCCAGACGGTGACCGTGCTGGAAACACTGCTCCTGAGCCGTCTGGACCTGCGCAACCAGGCCGATGCCGACGCGGTGGACGCTGCCTTCGCCCAGGCCGGACACTCGTTCGACAGCCTCAACGATCGCCTGGGCGATGCGTTGGCGCCAGACTCCCGGGGGTAATCATGTCGGATTTCACAGA	99.9774	0.00529482	225	PS114_1_length=6762156_depth=1.00x	6268253	6268477	non-coding	PCA_Fe
(RC)unitig_28	TCTGTGAAATCCGACATGATTACCCCCGGGAGTCTGGCGCCAACGCATCGCCCAGGCGATCGTTGAGGCTGTCGAACGAGTGTCCGGCCTGGGCGAAGGCAGCGTCCACCGCGTCGGCATCGGCCTGGTTGCGCAGGTCCAGACGGCTCAGGAGCAGTGTTTCCAGCACGGTCACCGTCTGGACCGGCGATGTGATGCCGTGCGCCACCAGGCGCGGTGTGTATC	99.9774	0.00529482	225	PS17_1_length=6763921_depth=1.00x_	3009416	3009640	non-coding	PCA_Fe
(RC)unitig_28	TCTGTGAAATCCGACATGATTACCCCCGGGAGTCTGGCGCCAACGCATCGCCCAGGCGATCGTTGAGGCTGTCGAACGAGTGTCCGGCCTGGGCGAAGGCAGCGTCCACCGCGTCGGCATCGGCCTGGTTGCGCAGGTCCAGACGGCTCAGGAGCAGTGTTTCCAGCACGGTCACCGTCTGGACCGGCGATGTGATGCCGTGCGCCACCAGGCGCGGTGTGTATC	99.9774	0.00529482	225	PS46_1_length=6746536_depth=1.00x_	3020452	3020676	non-coding	PCA_Fe
(RC)unitig_28	TCTGTGAAATCCGACATGATTACCCCCGGGAGTCTGGCGCCAACGCATCGCCCAGGCGATCGTTGAGGCTGTCGAACGAGTGTCCGGCCTGGGCGAAGGCAGCGTCCACCGCGTCGGCATCGGCCTGGTTGCGCAGGTCCAGACGGCTCAGGAGCAGTGTTTCCAGCACGGTCACCGTCTGGACCGGCGATGTGATGCCGTGCGCCACCAGGCGCGGTGTGTATC	99.9774	0.00529482	225	PS4_1_length=6636555_depth=1.00x_	3040111	3040335	non-coding	PCA_Fe
unitig_29	TGGCCAAACCGTCAAAGTGGTTCAGCGGTCCGCCCTGGCCTTGTGTCGAGCAGTAGTAAATGTGGATGTCGCTGTCATT	99.9774	0.00529482	79	PS17_1_length=6763921_depth=1.00x_	3007905	3007983	hypothetical protein	PCA_Fe
unitig_29	TGGCCAAACCGTCAAAGTGGTTCAGCGGTCCGCCCTGGCCTTGTGTCGAGCAGTAGTAAATGTGGATGTCGCTGTCATT	99.9774	0.00529482	79	PS46_1_length=6746536_depth=1.00x_	3018941	3019019	hypothetical protein	PCA_Fe
unitig_29	TGGCCAAACCGTCAAAGTGGTTCAGCGGTCCGCCCTGGCCTTGTGTCGAGCAGTAGTAAATGTGGATGTCGCTGTCATT	99.9774	0.00529482	79	PS4_1_length=6636555_depth=1.00x_	3038600	3038678	hypothetical protein	PCA_Fe
(RC)unitig_29	AATGACAGCGACATCCACATTTACTACTGCTCGACACAAGGCCAGGGCGGACCGCTGAACCACTTTGACGGTTTGGCCA	99.9774	0.00529482	79	PS113_1_length=6274577_depth=1.00x	4209184	4209262	hypothetical protein	PCA_Fe
(RC)unitig_29	AATGACAGCGACATCCACATTTACTACTGCTCGACACAAGGCCAGGGCGGACCGCTGAACCACTTTGACGGTTTGGCCA	99.9774	0.00529482	79	PS114_1_length=6762156_depth=1.00x	6269910	6269988	hypothetical protein	PCA_Fe
unitig_30	CTTGTTACGGTTCTCGTCTTTCCATGGGTTCTCGCTATTGCAATGAAACTGGACGTACTTCATGACATTGCTGTTATCAGGCGAGGCCAGGATCCGTTCAAGCTCCACTAATGACTGGTGATTGTTGTCGAATAATTGCTTTAGCTTGGCGAGCAGCACTTTGTCCGACGACATCTCTTTCATCAGTTGGTAGTAGTTAAAAAAAGC	99.9774	0.00529482	207	PS17_1_length=6763921_depth=1.00x_	3009208	3009414	hypothetical protein	PCA_Fe
unitig_30	CTTGTTACGGTTCTCGTCTTTCCATGGGTTCTCGCTATTGCAATGAAACTGGACGTACTTCATGACATTGCTGTTATCAGGCGAGGCCAGGATCCGTTCAAGCTCCACTAATGACTGGTGATTGTTGTCGAATAATTGCTTTAGCTTGGCGAGCAGCACTTTGTCCGACGACATCTCTTTCATCAGTTGGTAGTAGTTAAAAAAAGC	99.9774	0.00529482	207	PS46_1_length=6746536_depth=1.00x_	3020244	3020450	hypothetical protein	PCA_Fe
unitig_30	CTTGTTACGGTTCTCGTCTTTCCATGGGTTCTCGCTATTGCAATGAAACTGGACGTACTTCATGACATTGCTGTTATCAGGCGAGGCCAGGATCCGTTCAAGCTCCACTAATGACTGGTGATTGTTGTCGAATAATTGCTTTAGCTTGGCGAGCAGCACTTTGTCCGACGACATCTCTTTCATCAGTTGGTAGTAGTTAAAAAAAGC	99.9774	0.00529482	207	PS4_1_length=6636555_depth=1.00x_	3039903	3040109	hypothetical protein	PCA_Fe
(RC)unitig_30	GCTTTTTTTAACTACTACCAACTGATGAAAGAGATGTCGTCGGACAAAGTGCTGCTCGCCAAGCTAAAGCAATTATTCGACAACAATCACCAGTCATTAGTGGAGCTTGAACGGATCCTGGCCTCGCCTGATAACAGCAATGTCATGAAGTACGTCCAGTTTCATTGCAATAGCGAGAACCCATGGAAAGACGAGAACCGTAACAAG	99.9774	0.00529482	207	PS113_1_length=6274577_depth=1.00x	4207753	4207959	hypothetical protein	PCA_Fe
(RC)unitig_30	GCTTTTTTTAACTACTACCAACTGATGAAAGAGATGTCGTCGGACAAAGTGCTGCTCGCCAAGCTAAAGCAATTATTCGACAACAATCACCAGTCATTAGTGGAGCTTGAACGGATCCTGGCCTCGCCTGATAACAGCAATGTCATGAAGTACGTCCAGTTTCATTGCAATAGCGAGAACCCATGGAAAGACGAGAACCGTAACAAG	99.9774	0.00529482	207	PS114_1_length=6762156_depth=1.00x	6268479	6268685	hypothetical protein	PCA_Fe
unitig_31	GACCGTCTGACCCGCAACCTGCTTCTGGCTGACTTCATCCGCGCCAGCAGCGC	99.9774	0.00529482	53	PS113_1_length=6274577_depth=1.00x	4209264	4209316	non-coding	PCA_Fe
unitig_31	GACCGTCTGACCCGCAACCTGCTTCTGGCTGACTTCATCCGCGCCAGCAGCGC	99.9774	0.00529482	53	PS114_1_length=6762156_depth=1.00x	6269990	6270042	non-coding	PCA_Fe
(RC)unitig_31	GCGCTGCTGGCGCGGATGAAGTCAGCCAGAAGCAGGTTGCGGGTCAGACGGTC	99.9774	0.00529482	53	PS17_1_length=6763921_depth=1.00x_	3007851	3007903	non-coding	PCA_Fe
(RC)unitig_31	GCGCTGCTGGCGCGGATGAAGTCAGCCAGAAGCAGGTTGCGGGTCAGACGGTC	99.9774	0.00529482	53	PS46_1_length=6746536_depth=1.00x_	3018887	3018939	non-coding	PCA_Fe
(RC)unitig_31	GCGCTGCTGGCGCGGATGAAGTCAGCCAGAAGCAGGTTGCGGGTCAGACGGTC	99.9774	0.00529482	53	PS4_1_length=6636555_depth=1.00x_	3038546	3038598	non-coding	PCA_Fe
unitig_32	CCCCACGGTGCGCGGAACGTGGCCACGCGGAGGTCGCTCTGCTAGTGGAG	99.9774	0.00529482	50	PS113_1_length=6274577_depth=1.00x	4207476	4207525	hypothetical protein	PCA_Fe
unitig_32	CCCCACGGTGCGCGGAACGTGGCCACGCGGAGGTCGCTCTGCTAGTGGAG	99.9774	0.00529482	50	PS114_1_length=6762156_depth=1.00x	6268202	6268251	hypothetical protein	PCA_Fe
(RC)unitig_32	CTCCACTAGCAGAGCGACCTCCGCGTGGCCACGTTCCGCGCACCGTGGGG	99.9774	0.00529482	50	PS17_1_length=6763921_depth=1.00x_	3009642	3009691	hypothetical protein	PCA_Fe
(RC)unitig_32	CTCCACTAGCAGAGCGACCTCCGCGTGGCCACGTTCCGCGCACCGTGGGG	99.9774	0.00529482	50	PS46_1_length=6746536_depth=1.00x_	3020678	3020727	hypothetical protein	PCA_Fe
(RC)unitig_32	CTCCACTAGCAGAGCGACCTCCGCGTGGCCACGTTCCGCGCACCGTGGGG	99.9774	0.00529482	50	PS4_1_length=6636555_depth=1.00x_	3040337	3040386	hypothetical protein	PCA_Fe
unitig_33	GGTGTTTTAGACACGCGAATGGACAGGAAAAACTTCCAGCGAGAGGTGGAGGGCG	99.9774	0.00529482	55	PS17_1_length=6763921_depth=1.00x_	3007696	3007750	non-coding	PCA_Fe
unitig_33	GGTGTTTTAGACACGCGAATGGACAGGAAAAACTTCCAGCGAGAGGTGGAGGGCG	99.9774	0.00529482	55	PS46_1_length=6746536_depth=1.00x_	3018732	3018786	non-coding	PCA_Fe
unitig_33	GGTGTTTTAGACACGCGAATGGACAGGAAAAACTTCCAGCGAGAGGTGGAGGGCG	99.9774	0.00529482	55	PS4_1_length=6636555_depth=1.00x_	3038391	3038445	non-coding	PCA_Fe
(RC)unitig_33	CGCCCTCCACCTCTCGCTGGAAGTTTTTCCTGTCCATTCGCGTGTCTAAAACACC	99.9774	0.00529482	55	PS113_1_length=6274577_depth=1.00x	4209417	4209471	non-coding	PCA_Fe
(RC)unitig_33	CGCCCTCCACCTCTCGCTGGAAGTTTTTCCTGTCCATTCGCGTGTCTAAAACACC	99.9774	0.00529482	55	PS114_1_length=6762156_depth=1.00x	6270143	6270197	non-coding	PCA_Fe
unitig_34	CAAGATGCTCGACCTCTACGAGCGCATGGTCAAACTCAAAGTACCGTTGGGTTATTACAACTGGGC	99.9774	0.00529482	66	PS113_1_length=6274577_depth=1.00x	2319973	2320038	hypothetical protein	PCA_Fe
unitig_34	CAAGATGCTCGACCTCTACGAGCGCATGGTCAAACTCAAAGTACCGTTGGGTTATTACAACTGGGC	99.9774	0.00529482	66	PS114_1_length=6762156_depth=1.00x	4380841	4380906	hypothetical protein	PCA_Fe
(RC)unitig_34	GCCCAGTTGTAATAACCCAACGGTACTTTGAGTTTGACCATGCGCTCGTAGAGGTCGAGCATCTTG	99.9774	0.00529482	66	PS17_1_length=6763921_depth=1.00x_	4898012	4898077	hypothetical protein	PCA_Fe
(RC)unitig_34	GCCCAGTTGTAATAACCCAACGGTACTTTGAGTTTGACCATGCGCTCGTAGAGGTCGAGCATCTTG	99.9774	0.00529482	66	PS46_1_length=6746536_depth=1.00x_	4860566	4860631	hypothetical protein	PCA_Fe
(RC)unitig_34	GCCCAGTTGTAATAACCCAACGGTACTTTGAGTTTGACCATGCGCTCGTAGAGGTCGAGCATCTTG	99.9774	0.00529482	66	PS4_1_length=6636555_depth=1.00x_	4738963	4739028	hypothetical protein	PCA_Fe
unitig_35	GTCGGACCGGATGGCCAGTTCCTATATGTTCCAGGCGGC	99.9774	0.00529482	39	PS113_1_length=6274577_depth=1.00x	2320072	2320110	hypothetical protein	PCA_Fe
unitig_35	GTCGGACCGGATGGCCAGTTCCTATATGTTCCAGGCGGC	99.9774	0.00529482	39	PS114_1_length=6762156_depth=1.00x	4380940	4380978	hypothetical protein	PCA_Fe
(RC)unitig_35	GCCGCCTGGAACATATAGGAACTGGCCATCCGGTCCGAC	99.9774	0.00529482	39	PS17_1_length=6763921_depth=1.00x_	4897940	4897978	hypothetical protein	PCA_Fe
(RC)unitig_35	GCCGCCTGGAACATATAGGAACTGGCCATCCGGTCCGAC	99.9774	0.00529482	39	PS46_1_length=6746536_depth=1.00x_	4860494	4860532	hypothetical protein	PCA_Fe
(RC)unitig_35	GCCGCCTGGAACATATAGGAACTGGCCATCCGGTCCGAC	99.9774	0.00529482	39	PS4_1_length=6636555_depth=1.00x_	4738891	4738929	hypothetical protein	PCA_Fe
unitig_36	CGAAGGCTTGCCTGATGGCAACAACTGGGCAGT	99.9774	0.00529482	33	PS17_1_length=6763921_depth=1.00x_	6336266	6336298	Esterase EstA	PCA_Fe
unitig_36	CGAAGGCTTGCCTGATGGCAACAACTGGGCAGT	99.9774	0.00529482	33	PS4_1_length=6636555_depth=1.00x_	6208396	6208428	Esterase EstA	PCA_Fe
(RC)unitig_36	ACTGCCCAGTTGTTGCCATCAGGCAAGCCTTCG	99.9774	0.00529482	33	PS113_1_length=6274577_depth=1.00x	881756	881788	Esterase EstA	PCA_Fe
(RC)unitig_36	ACTGCCCAGTTGTTGCCATCAGGCAAGCCTTCG	99.9774	0.00529482	33	PS114_1_length=6762156_depth=1.00x	2943141	2943173	Esterase EstA	PCA_Fe
(RC)unitig_36	ACTGCCCAGTTGTTGCCATCAGGCAAGCCTTCG	99.9774	0.00529482	33	PS46_1_length=6746536_depth=1.00x_	4059550	4059582	Esterase EstA	PCA_Fe
unitig_37	ATTGTCACTACCCACTCCGTCCGGGATGGGCC	77.2243	0.0116261	32	PS17_1_length=6763921_depth=1.00x_	4802520	4802551	hypothetical protein	PCA_Fe
(RC)unitig_37	GGCCCATCCCGGACGGAGTGGGTAGTGACAAT	77.2243	0.0116261	32	PS106_1_length=7064975_depth=1.00x_	3698608	3698639	hypothetical protein	PCA_Fe
(RC)unitig_37	GGCCCATCCCGGACGGAGTGGGTAGTGACAAT	77.2243	0.0116261	32	PS113_1_length=6274577_depth=1.00x	2415499	2415530	hypothetical protein	PCA_Fe
(RC)unitig_37	GGCCCATCCCGGACGGAGTGGGTAGTGACAAT	77.2243	0.0116261	32	PS114_1_length=6762156_depth=1.00x	4476367	4476398	hypothetical protein	PCA_Fe
(RC)unitig_37	GGCCCATCCCGGACGGAGTGGGTAGTGACAAT	77.2243	0.0116261	32	PS118_1_length=6660177_depth=1.00x_	3400135	3400166	hypothetical protein	PCA_Fe
(RC)unitig_37	GGCCCATCCCGGACGGAGTGGGTAGTGACAAT	77.2243	0.0116261	32	PS119_1_length=6923225_depth=1.00x_	3682129	3682160	hypothetical protein	PCA_Fe
(RC)unitig_37	GGCCCATCCCGGACGGAGTGGGTAGTGACAAT	77.2243	0.0116261	32	PS3_1_length=4636000_depth=1.00x	517739	517770	hypothetical protein	PCA_Fe
(RC)unitig_37	GGCCCATCCCGGACGGAGTGGGTAGTGACAAT	77.2243	0.0116261	32	PS46_1_length=6746536_depth=1.00x_	3661017	3661048	hypothetical protein	PCA_Fe
unitig_38	CCGCAACGACAGGCTGAACCTGATGCTGCGACCATG	77.4393	0.0134711	36	PS113_1_length=6274577_depth=1.00x	3638938	3638973	Methanesulfonate monooxygenase	PCA_Fe
unitig_38	CCGCAACGACAGGCTGAACCTGATGCTGCGACCATG	77.4393	0.0134711	36	PS114_1_length=6762156_depth=1.00x	5699809	5699844	Methanesulfonate monooxygenase	PCA_Fe
(RC)unitig_38	CATGGTCGCAGCATCAGGTTCAGCCTGTCGTTGCGG	77.4393	0.0134711	36	PS103_1_length=7476725_depth=1.00x_	3897992	3898027	Methanesulfonate monooxygenase	PCA_Fe
(RC)unitig_38	CATGGTCGCAGCATCAGGTTCAGCCTGTCGTTGCGG	77.4393	0.0134711	36	PS118_1_length=6660177_depth=1.00x_	3369539	3369574	Methanesulfonate monooxygenase	PCA_Fe
(RC)unitig_38	CATGGTCGCAGCATCAGGTTCAGCCTGTCGTTGCGG	77.4393	0.0134711	36	PS119_1_length=6923225_depth=1.00x_	3651533	3651568	Methanesulfonate monooxygenase	PCA_Fe
(RC)unitig_38	CATGGTCGCAGCATCAGGTTCAGCCTGTCGTTGCGG	77.4393	0.0134711	36	PS17_1_length=6763921_depth=1.00x_	3578194	3578229	Methanesulfonate monooxygenase	PCA_Fe
(RC)unitig_38	CATGGTCGCAGCATCAGGTTCAGCCTGTCGTTGCGG	77.4393	0.0134711	36	PS3_1_length=4636000_depth=1.00x	487301	487336	Methanesulfonate monooxygenase	PCA_Fe
(RC)unitig_38	CATGGTCGCAGCATCAGGTTCAGCCTGTCGTTGCGG	77.4393	0.0134711	36	PS46_1_length=6746536_depth=1.00x_	3627060	3627095	Methanesulfonate monooxygenase	PCA_Fe
unitig_39	ACGGCAGTAATTGTTGTTCGCGAGCAACTTGAAGAACACCAAAAAAGA	77.4393	0.0134711	48	PS17_1_length=6763921_depth=1.00x_	4801613	4801660	hypothetical protein	PCA_Fe
(RC)unitig_39	TCTTTTTTGGTGTTCTTCAAGTTGCTCGCGAACAACAATTACTGCCGT	77.4393	0.0134711	48	PS103_1_length=7476725_depth=1.00x_	3955627	3955674	hypothetical protein	PCA_Fe
(RC)unitig_39	TCTTTTTTGGTGTTCTTCAAGTTGCTCGCGAACAACAATTACTGCCGT	77.4393	0.0134711	48	PS113_1_length=6274577_depth=1.00x	2416390	2416437	hypothetical protein	PCA_Fe
(RC)unitig_39	TCTTTTTTGGTGTTCTTCAAGTTGCTCGCGAACAACAATTACTGCCGT	77.4393	0.0134711	48	PS114_1_length=6762156_depth=1.00x	4477258	4477305	hypothetical protein	PCA_Fe
(RC)unitig_39	TCTTTTTTGGTGTTCTTCAAGTTGCTCGCGAACAACAATTACTGCCGT	77.4393	0.0134711	48	PS118_1_length=6660177_depth=1.00x_	3401026	3401073	hypothetical protein	PCA_Fe
(RC)unitig_39	TCTTTTTTGGTGTTCTTCAAGTTGCTCGCGAACAACAATTACTGCCGT	77.4393	0.0134711	48	PS119_1_length=6923225_depth=1.00x_	3683020	3683067	hypothetical protein	PCA_Fe
(RC)unitig_39	TCTTTTTTGGTGTTCTTCAAGTTGCTCGCGAACAACAATTACTGCCGT	77.4393	0.0134711	48	PS3_1_length=4636000_depth=1.00x	518630	518677	hypothetical protein	PCA_Fe
(RC)unitig_39	TCTTTTTTGGTGTTCTTCAAGTTGCTCGCGAACAACAATTACTGCCGT	77.4393	0.0134711	48	PS46_1_length=6746536_depth=1.00x_	3661908	3661955	hypothetical protein	PCA_Fe
unitig_40	GCCTCCTATCTCGATGGCGGCTATGTGTTTCCCGCCGGCC	77.4393	0.0134711	40	PS103_1_length=7476725_depth=1.00x_	3937324	3937363	Vitamin B12 transporter BtuB	PCA_Fe
unitig_40	GCCTCCTATCTCGATGGCGGCTATGTGTTTCCCGCCGGCC	77.4393	0.0134711	40	PS118_1_length=6660177_depth=1.00x_	3386338	3386377	Vitamin B12 transporter BtuB	PCA_Fe
unitig_40	GCCTCCTATCTCGATGGCGGCTATGTGTTTCCCGCCGGCC	77.4393	0.0134711	40	PS119_1_length=6923225_depth=1.00x_	3668332	3668371	Vitamin B12 transporter BtuB	PCA_Fe
unitig_40	GCCTCCTATCTCGATGGCGGCTATGTGTTTCCCGCCGGCC	77.4393	0.0134711	40	PS17_1_length=6763921_depth=1.00x_	3594991	3595030	Vitamin B12 transporter BtuB	PCA_Fe
unitig_40	GCCTCCTATCTCGATGGCGGCTATGTGTTTCCCGCCGGCC	77.4393	0.0134711	40	PS3_1_length=4636000_depth=1.00x	503942	503981	Vitamin B12 transporter BtuB	PCA_Fe
unitig_40	GCCTCCTATCTCGATGGCGGCTATGTGTTTCCCGCCGGCC	77.4393	0.0134711	40	PS46_1_length=6746536_depth=1.00x_	3643868	3643907	Vitamin B12 transporter BtuB	PCA_Fe
(RC)unitig_40	GGCCGGCGGGAAACACATAGCCGCCATCGAGATAGGAGGC	77.4393	0.0134711	40	PS113_1_length=6274577_depth=1.00x	3622137	3622176	Vitamin B12 transporter BtuB	PCA_Fe
(RC)unitig_40	GGCCGGCGGGAAACACATAGCCGCCATCGAGATAGGAGGC	77.4393	0.0134711	40	PS114_1_length=6762156_depth=1.00x	5683008	5683047	Vitamin B12 transporter BtuB	PCA_Fe
unitig_41	TTTCGAGTACGACAACTACGCGATCGACAGCAA	77.4393	0.0134711	33	PS103_1_length=7476725_depth=1.00x_	3932965	3932997	Pesticin receptor	PCA_Fe
unitig_41	TTTCGAGTACGACAACTACGCGATCGACAGCAA	77.4393	0.0134711	33	PS118_1_length=6660177_depth=1.00x_	3381974	3382006	Pesticin receptor	PCA_Fe
unitig_41	TTTCGAGTACGACAACTACGCGATCGACAGCAA	77.4393	0.0134711	33	PS119_1_length=6923225_depth=1.00x_	3663968	3664000	Pesticin receptor	PCA_Fe
unitig_41	TTTCGAGTACGACAACTACGCGATCGACAGCAA	77.4393	0.0134711	33	PS17_1_length=6763921_depth=1.00x_	3590617	3590649	Pesticin receptor	PCA_Fe
unitig_41	TTTCGAGTACGACAACTACGCGATCGACAGCAA	77.4393	0.0134711	33	PS3_1_length=4636000_depth=1.00x	499576	499608	Pesticin receptor	PCA_Fe
unitig_41	TTTCGAGTACGACAACTACGCGATCGACAGCAA	77.4393	0.0134711	33	PS46_1_length=6746536_depth=1.00x_	3639494	3639526	Pesticin receptor	PCA_Fe
(RC)unitig_41	TTGCTGTCGATCGCGTAGTTGTCGTACTCGAAA	77.4393	0.0134711	33	PS113_1_length=6274577_depth=1.00x	3626518	3626550	Pesticin receptor	PCA_Fe
(RC)unitig_41	TTGCTGTCGATCGCGTAGTTGTCGTACTCGAAA	77.4393	0.0134711	33	PS114_1_length=6762156_depth=1.00x	5687389	5687421	Pesticin receptor	PCA_Fe
unitig_42	GCCCAAGACCGCCCACCCGGTACAACTGCGCAATGT	77.4393	0.0134711	36	PS113_1_length=6274577_depth=1.00x	3640928	3640963	Aliphatic sulfonates import ATP-binding protein SsuB	PCA_Fe
unitig_42	GCCCAAGACCGCCCACCCGGTACAACTGCGCAATGT	77.4393	0.0134711	36	PS114_1_length=6762156_depth=1.00x	5701799	5701834	Aliphatic sulfonates import ATP-binding protein SsuB	PCA_Fe
(RC)unitig_42	ACATTGCGCAGTTGTACCGGGTGGGCGGTCTTGGGC	77.4393	0.0134711	36	PS103_1_length=7476725_depth=1.00x_	3896002	3896037	Aliphatic sulfonates import ATP-binding protein SsuB	PCA_Fe
(RC)unitig_42	ACATTGCGCAGTTGTACCGGGTGGGCGGTCTTGGGC	77.4393	0.0134711	36	PS118_1_length=6660177_depth=1.00x_	3367549	3367584	Aliphatic sulfonates import ATP-binding protein SsuB	PCA_Fe
(RC)unitig_42	ACATTGCGCAGTTGTACCGGGTGGGCGGTCTTGGGC	77.4393	0.0134711	36	PS119_1_length=6923225_depth=1.00x_	3649543	3649578	Aliphatic sulfonates import ATP-binding protein SsuB	PCA_Fe
(RC)unitig_42	ACATTGCGCAGTTGTACCGGGTGGGCGGTCTTGGGC	77.4393	0.0134711	36	PS17_1_length=6763921_depth=1.00x_	3576204	3576239	Aliphatic sulfonates import ATP-binding protein SsuB	PCA_Fe
(RC)unitig_42	ACATTGCGCAGTTGTACCGGGTGGGCGGTCTTGGGC	77.4393	0.0134711	36	PS3_1_length=4636000_depth=1.00x	485311	485346	Aliphatic sulfonates import ATP-binding protein SsuB	PCA_Fe
(RC)unitig_42	ACATTGCGCAGTTGTACCGGGTGGGCGGTCTTGGGC	77.4393	0.0134711	36	PS46_1_length=6746536_depth=1.00x_	3625070	3625105	Aliphatic sulfonates import ATP-binding protein SsuB	PCA_Fe
unitig_43	CTATAAAGTCATCGATACGGAAGGCTACACATACAC	72.1641	0.0134711	36	PS113_1_length=6274577_depth=1.00x	3604771	3604806	hypothetical protein	PCA_Fe
unitig_43	CTATAAAGTCATCGATACGGAAGGCTACACATACAC	72.1641	0.0134711	36	PS114_1_length=6762156_depth=1.00x	5665642	5665677	hypothetical protein	PCA_Fe
unitig_43	CTATAAAGTCATCGATACGGAAGGCTACACATACAC	72.1641	0.0134711	36	PS5_1_length=6644045_depth=1.00x	6486596	6486631	hypothetical protein	PCA_Fe
(RC)unitig_43	GTGTATGTGTAGCCTTCCGTATCGATGACTTTATAG	72.1641	0.0134711	36	PS103_1_length=7476725_depth=1.00x_	3955064	3955099	hypothetical protein	PCA_Fe
(RC)unitig_43	GTGTATGTGTAGCCTTCCGTATCGATGACTTTATAG	72.1641	0.0134711	36	PS118_1_length=6660177_depth=1.00x_	3400463	3400498	hypothetical protein	PCA_Fe
(RC)unitig_43	GTGTATGTGTAGCCTTCCGTATCGATGACTTTATAG	72.1641	0.0134711	36	PS119_1_length=6923225_depth=1.00x_	3682457	3682492	hypothetical protein	PCA_Fe
(RC)unitig_43	GTGTATGTGTAGCCTTCCGTATCGATGACTTTATAG	72.1641	0.0134711	36	PS17_1_length=6763921_depth=1.00x_	3612361	3612396	hypothetical protein	PCA_Fe
(RC)unitig_43	GTGTATGTGTAGCCTTCCGTATCGATGACTTTATAG	72.1641	0.0134711	36	PS3_1_length=4636000_depth=1.00x	518067	518102	hypothetical protein	PCA_Fe
(RC)unitig_43	GTGTATGTGTAGCCTTCCGTATCGATGACTTTATAG	72.1641	0.0134711	36	PS46_1_length=6746536_depth=1.00x_	3661345	3661380	hypothetical protein	PCA_Fe
(RC)unitig_43	GTGTATGTGTAGCCTTCCGTATCGATGACTTTATAG	72.1641	0.0134711	36	PS4_1_length=6636555_depth=1.00x_	3598129	3598164	hypothetical protein	PCA_Fe
unitig_44	AAAACTGACGATGCTGAAGCGCTGCCGGGAATCGGC	77.4393	0.0134711	36	PS113_1_length=6274577_depth=1.00x	3635862	3635897	3-mercaptopropionate dioxygenase	PCA_Fe
unitig_44	AAAACTGACGATGCTGAAGCGCTGCCGGGAATCGGC	77.4393	0.0134711	36	PS114_1_length=6762156_depth=1.00x	5696733	5696768	3-mercaptopropionate dioxygenase	PCA_Fe
(RC)unitig_44	GCCGATTCCCGGCAGCGCTTCAGCATCGTCAGTTTT	77.4393	0.0134711	36	PS103_1_length=7476725_depth=1.00x_	3901249	3901284	3-mercaptopropionate dioxygenase	PCA_Fe
(RC)unitig_44	GCCGATTCCCGGCAGCGCTTCAGCATCGTCAGTTTT	77.4393	0.0134711	36	PS118_1_length=6660177_depth=1.00x_	3372622	3372657	3-mercaptopropionate dioxygenase	PCA_Fe
(RC)unitig_44	GCCGATTCCCGGCAGCGCTTCAGCATCGTCAGTTTT	77.4393	0.0134711	36	PS119_1_length=6923225_depth=1.00x_	3654616	3654651	3-mercaptopropionate dioxygenase	PCA_Fe
(RC)unitig_44	GCCGATTCCCGGCAGCGCTTCAGCATCGTCAGTTTT	77.4393	0.0134711	36	PS17_1_length=6763921_depth=1.00x_	3581270	3581305	3-mercaptopropionate dioxygenase	PCA_Fe
(RC)unitig_44	GCCGATTCCCGGCAGCGCTTCAGCATCGTCAGTTTT	77.4393	0.0134711	36	PS3_1_length=4636000_depth=1.00x	490225	490260	3-mercaptopropionate dioxygenase	PCA_Fe
(RC)unitig_44	GCCGATTCCCGGCAGCGCTTCAGCATCGTCAGTTTT	77.4393	0.0134711	36	PS46_1_length=6746536_depth=1.00x_	3630147	3630182	3-mercaptopropionate dioxygenase	PCA_Fe
unitig_45	GAAAATCACCGGCTGGCCTTGCCGGGAGCGCGCGATGTTCAGCGGGCCCTTCACCGAGAAG	77.4393	0.0134711	61	PS113_1_length=6274577_depth=1.00x	3632133	3632193	Putative monooxygenase MoxC	PCA_Fe
unitig_45	GAAAATCACCGGCTGGCCTTGCCGGGAGCGCGCGATGTTCAGCGGGCCCTTCACCGAGAAG	77.4393	0.0134711	61	PS114_1_length=6762156_depth=1.00x	5693004	5693064	Putative monooxygenase MoxC	PCA_Fe
(RC)unitig_45	CTTCTCGGTGAAGGGCCCGCTGAACATCGCGCGCTCCCGGCAAGGCCAGCCGGTGATTTTC	77.4393	0.0134711	61	PS103_1_length=7476725_depth=1.00x_	3927305	3927365	Putative monooxygenase MoxC	PCA_Fe
(RC)unitig_45	CTTCTCGGTGAAGGGCCCGCTGAACATCGCGCGCTCCCGGCAAGGCCAGCCGGTGATTTTC	77.4393	0.0134711	61	PS118_1_length=6660177_depth=1.00x_	3376329	3376389	Putative monooxygenase MoxC	PCA_Fe
(RC)unitig_45	CTTCTCGGTGAAGGGCCCGCTGAACATCGCGCGCTCCCGGCAAGGCCAGCCGGTGATTTTC	77.4393	0.0134711	61	PS119_1_length=6923225_depth=1.00x_	3658323	3658383	Putative monooxygenase MoxC	PCA_Fe
(RC)unitig_45	CTTCTCGGTGAAGGGCCCGCTGAACATCGCGCGCTCCCGGCAAGGCCAGCCGGTGATTTTC	77.4393	0.0134711	61	PS17_1_length=6763921_depth=1.00x_	3584974	3585034	Putative monooxygenase MoxC	PCA_Fe
(RC)unitig_45	CTTCTCGGTGAAGGGCCCGCTGAACATCGCGCGCTCCCGGCAAGGCCAGCCGGTGATTTTC	77.4393	0.0134711	61	PS3_1_length=4636000_depth=1.00x	493932	493992	Putative monooxygenase MoxC	PCA_Fe
(RC)unitig_45	CTTCTCGGTGAAGGGCCCGCTGAACATCGCGCGCTCCCGGCAAGGCCAGCCGGTGATTTTC	77.4393	0.0134711	61	PS46_1_length=6746536_depth=1.00x_	3633851	3633911	Putative monooxygenase MoxC	PCA_Fe
unitig_46	CCAATGGAACTGGACCTTGACCCGCCCATACTG	72.1641	0.0134711	33	PS103_1_length=7476725_depth=1.00x_	3958603	3958635	Actin cross-linking toxin VgrG1	PCA_Fe
unitig_46	CCAATGGAACTGGACCTTGACCCGCCCATACTG	72.1641	0.0134711	33	PS113_1_length=6274577_depth=1.00x	2418500	2418532	Actin cross-linking toxin VgrG1	PCA_Fe
unitig_46	CCAATGGAACTGGACCTTGACCCGCCCATACTG	72.1641	0.0134711	33	PS114_1_length=6762156_depth=1.00x	4479368	4479400	Actin cross-linking toxin VgrG1	PCA_Fe
unitig_46	CCAATGGAACTGGACCTTGACCCGCCCATACTG	72.1641	0.0134711	33	PS118_1_length=6660177_depth=1.00x_	3403999	3404031	Actin cross-linking toxin VgrG1	PCA_Fe
unitig_46	CCAATGGAACTGGACCTTGACCCGCCCATACTG	72.1641	0.0134711	33	PS119_1_length=6923225_depth=1.00x_	3685993	3686025	Actin cross-linking toxin VgrG1	PCA_Fe
unitig_46	CCAATGGAACTGGACCTTGACCCGCCCATACTG	72.1641	0.0134711	33	PS17_1_length=6763921_depth=1.00x_	3615031	3615063	Actin cross-linking toxin VgrG1	PCA_Fe
unitig_46	CCAATGGAACTGGACCTTGACCCGCCCATACTG	72.1641	0.0134711	33	PS3_1_length=4636000_depth=1.00x	521606	521638	Actin cross-linking toxin VgrG1	PCA_Fe
unitig_46	CCAATGGAACTGGACCTTGACCCGCCCATACTG	72.1641	0.0134711	33	PS46_1_length=6746536_depth=1.00x_	3664015	3664047	Actin cross-linking toxin VgrG1	PCA_Fe
unitig_46	CCAATGGAACTGGACCTTGACCCGCCCATACTG	72.1641	0.0134711	33	PS4_1_length=6636555_depth=1.00x_	3600799	3600831	Actin cross-linking toxin VgrG1	PCA_Fe
unitig_46	CCAATGGAACTGGACCTTGACCCGCCCATACTG	72.1641	0.0134711	33	PS5_1_length=6644045_depth=1.00x	5434917	5434949	Actin cross-linking toxin VgrG1	PCA_Fe
(RC)unitig_46	CAGTATGGGCGGGTCAAGGTCCAGTTCCATTGG	72.1641	0.0134711	33	PS113_1_length=6274577_depth=1.00x	3602104	3602136	Actin cross-linking toxin VgrG1	PCA_Fe
(RC)unitig_46	CAGTATGGGCGGGTCAAGGTCCAGTTCCATTGG	72.1641	0.0134711	33	PS114_1_length=6762156_depth=1.00x	5662975	5663007	Actin cross-linking toxin VgrG1	PCA_Fe
(RC)unitig_46	CAGTATGGGCGGGTCAAGGTCCAGTTCCATTGG	72.1641	0.0134711	33	PS17_1_length=6763921_depth=1.00x_	4799518	4799550	Actin cross-linking toxin VgrG1	PCA_Fe
(RC)unitig_46	CAGTATGGGCGGGTCAAGGTCCAGTTCCATTGG	72.1641	0.0134711	33	PS4_1_length=6636555_depth=1.00x_	4640808	4640840	Actin cross-linking toxin VgrG1	PCA_Fe
(RC)unitig_46	CAGTATGGGCGGGTCAAGGTCCAGTTCCATTGG	72.1641	0.0134711	33	PS5_1_length=6644045_depth=1.00x	6483062	6483094	Actin cross-linking toxin VgrG1	PCA_Fe
unitig_47	CGCAGAACCTGTTCGACAAGTACCCCGACCCTATCGG	77.4393	0.0134711	37	PS103_1_length=7476725_depth=1.00x_	3938375	3938411	Vitamin B12 transporter BtuB	PCA_Fe
unitig_47	CGCAGAACCTGTTCGACAAGTACCCCGACCCTATCGG	77.4393	0.0134711	37	PS118_1_length=6660177_depth=1.00x_	3387389	3387425	Vitamin B12 transporter BtuB	PCA_Fe
unitig_47	CGCAGAACCTGTTCGACAAGTACCCCGACCCTATCGG	77.4393	0.0134711	37	PS119_1_length=6923225_depth=1.00x_	3669383	3669419	Vitamin B12 transporter BtuB	PCA_Fe
unitig_47	CGCAGAACCTGTTCGACAAGTACCCCGACCCTATCGG	77.4393	0.0134711	37	PS17_1_length=6763921_depth=1.00x_	3596042	3596078	Vitamin B12 transporter BtuB	PCA_Fe
unitig_47	CGCAGAACCTGTTCGACAAGTACCCCGACCCTATCGG	77.4393	0.0134711	37	PS3_1_length=4636000_depth=1.00x	504993	505029	Vitamin B12 transporter BtuB	PCA_Fe
unitig_47	CGCAGAACCTGTTCGACAAGTACCCCGACCCTATCGG	77.4393	0.0134711	37	PS46_1_length=6746536_depth=1.00x_	3644919	3644955	Vitamin B12 transporter BtuB	PCA_Fe
(RC)unitig_47	CCGATAGGGTCGGGGTACTTGTCGAACAGGTTCTGCG	77.4393	0.0134711	37	PS113_1_length=6274577_depth=1.00x	3621089	3621125	Vitamin B12 transporter BtuB	PCA_Fe
(RC)unitig_47	CCGATAGGGTCGGGGTACTTGTCGAACAGGTTCTGCG	77.4393	0.0134711	37	PS114_1_length=6762156_depth=1.00x	5681960	5681996	Vitamin B12 transporter BtuB	PCA_Fe
unitig_48	CGACTTCAACGCGGTGATCCGCCAGCGCCTTGAGCAGAC	77.4393	0.0134711	39	PS103_1_length=7476725_depth=1.00x_	3930336	3930374	Glyoxylate/hydroxypyruvate reductase A	PCA_Fe
unitig_48	CGACTTCAACGCGGTGATCCGCCAGCGCCTTGAGCAGAC	77.4393	0.0134711	39	PS118_1_length=6660177_depth=1.00x_	3379345	3379383	Glyoxylate/hydroxypyruvate reductase A	PCA_Fe
unitig_48	CGACTTCAACGCGGTGATCCGCCAGCGCCTTGAGCAGAC	77.4393	0.0134711	39	PS119_1_length=6923225_depth=1.00x_	3661339	3661377	Glyoxylate/hydroxypyruvate reductase A	PCA_Fe
unitig_48	CGACTTCAACGCGGTGATCCGCCAGCGCCTTGAGCAGAC	77.4393	0.0134711	39	PS17_1_length=6763921_depth=1.00x_	3587990	3588028	Formate dehydrogenase, mitochondrial	PCA_Fe
unitig_48	CGACTTCAACGCGGTGATCCGCCAGCGCCTTGAGCAGAC	77.4393	0.0134711	39	PS3_1_length=4636000_depth=1.00x	496948	496986	Glyoxylate/hydroxypyruvate reductase A	PCA_Fe
unitig_48	CGACTTCAACGCGGTGATCCGCCAGCGCCTTGAGCAGAC	77.4393	0.0134711	39	PS46_1_length=6746536_depth=1.00x_	3636867	3636905	Formate dehydrogenase, mitochondrial	PCA_Fe
(RC)unitig_48	GTCTGCTCAAGGCGCTGGCGGATCACCGCGTTGAAGTCG	77.4393	0.0134711	39	PS113_1_length=6274577_depth=1.00x	3629139	3629177	Formate dehydrogenase, mitochondrial	PCA_Fe
(RC)unitig_48	GTCTGCTCAAGGCGCTGGCGGATCACCGCGTTGAAGTCG	77.4393	0.0134711	39	PS114_1_length=6762156_depth=1.00x	5690010	5690048	Formate dehydrogenase, mitochondrial	PCA_Fe
unitig_49	GGCCCGGGTCGGCGCGCGGTTGTCGTAGCCACC	80.9141	0.0142479	33	PS113_1_length=6274577_depth=1.00x	3626349	3626381	Pesticin receptor	PCA_Fe
unitig_49	GGCCCGGGTCGGCGCGCGGTTGTCGTAGCCACC	80.9141	0.0142479	33	PS114_1_length=6762156_depth=1.00x	5687220	5687252	Pesticin receptor	PCA_Fe
unitig_49	GGCCCGGGTCGGCGCGCGGTTGTCGTAGCCACC	80.9141	0.0142479	33	PS37_1_length=7109352_depth=1.00x	6669149	6669181	Pesticin receptor	PCA_Fe
(RC)unitig_49	GGTGGCTACGACAACCGCGCGCCGACCCGGGCC	80.9141	0.0142479	33	PS17_1_length=6763921_depth=1.00x_	3590786	3590818	Pesticin receptor	PCA_Fe
(RC)unitig_49	GGTGGCTACGACAACCGCGCGCCGACCCGGGCC	80.9141	0.0142479	33	PS38_1_length=7108820_depth=1.00x_	3679925	3679957	Pesticin receptor	PCA_Fe
(RC)unitig_49	GGTGGCTACGACAACCGCGCGCCGACCCGGGCC	80.9141	0.0142479	33	PS3_1_length=4636000_depth=1.00x	499745	499777	Pesticin receptor	PCA_Fe
(RC)unitig_49	GGTGGCTACGACAACCGCGCGCCGACCCGGGCC	80.9141	0.0142479	33	PS46_1_length=6746536_depth=1.00x_	3639663	3639695	Pesticin receptor	PCA_Fe
unitig_50	GATCGACTGGCGGCTGAGGGTGAGGTTCGGCACCTGCCCGGAGAG	80.9141	0.0142479	45	PS113_1_length=6274577_depth=1.00x	3627552	3627596	Pesticin receptor	PCA_Fe
unitig_50	GATCGACTGGCGGCTGAGGGTGAGGTTCGGCACCTGCCCGGAGAG	80.9141	0.0142479	45	PS114_1_length=6762156_depth=1.00x	5688423	5688467	Pesticin receptor	PCA_Fe
unitig_50	GATCGACTGGCGGCTGAGGGTGAGGTTCGGCACCTGCCCGGAGAG	80.9141	0.0142479	45	PS37_1_length=7109352_depth=1.00x	6670352	6670396	Pesticin receptor	PCA_Fe
(RC)unitig_50	CTCTCCGGGCAGGTGCCGAACCTCACCCTCAGCCGCCAGTCGATC	80.9141	0.0142479	45	PS17_1_length=6763921_depth=1.00x_	3589571	3589615	Pesticin receptor	PCA_Fe
(RC)unitig_50	CTCTCCGGGCAGGTGCCGAACCTCACCCTCAGCCGCCAGTCGATC	80.9141	0.0142479	45	PS38_1_length=7108820_depth=1.00x_	3678710	3678754	Pesticin receptor	PCA_Fe
(RC)unitig_50	CTCTCCGGGCAGGTGCCGAACCTCACCCTCAGCCGCCAGTCGATC	80.9141	0.0142479	45	PS3_1_length=4636000_depth=1.00x	498530	498574	Pesticin receptor	PCA_Fe
(RC)unitig_50	CTCTCCGGGCAGGTGCCGAACCTCACCCTCAGCCGCCAGTCGATC	80.9141	0.0142479	45	PS46_1_length=6746536_depth=1.00x_	3638448	3638492	Pesticin receptor	PCA_Fe
unitig_51	GGAATTGCGTTTTCCGGCCGACACCACTCCACGGTCAAT	72.1251	0.0225236	39	PS103_1_length=7476725_depth=1.00x_	3931526	3931564	non-coding	PCA_Fe
unitig_51	GGAATTGCGTTTTCCGGCCGACACCACTCCACGGTCAAT	72.1251	0.0225236	39	PS118_1_length=6660177_depth=1.00x_	3380535	3380573	non-coding	PCA_Fe
unitig_51	GGAATTGCGTTTTCCGGCCGACACCACTCCACGGTCAAT	72.1251	0.0225236	39	PS119_1_length=6923225_depth=1.00x_	3662529	3662567	non-coding	PCA_Fe
unitig_51	GGAATTGCGTTTTCCGGCCGACACCACTCCACGGTCAAT	72.1251	0.0225236	39	PS17_1_length=6763921_depth=1.00x_	3589178	3589216	non-coding	PCA_Fe
unitig_51	GGAATTGCGTTTTCCGGCCGACACCACTCCACGGTCAAT	72.1251	0.0225236	39	PS38_1_length=7108820_depth=1.00x_	3678318	3678356	non-coding	PCA_Fe
unitig_51	GGAATTGCGTTTTCCGGCCGACACCACTCCACGGTCAAT	72.1251	0.0225236	39	PS3_1_length=4636000_depth=1.00x	498138	498176	non-coding	PCA_Fe
unitig_51	GGAATTGCGTTTTCCGGCCGACACCACTCCACGGTCAAT	72.1251	0.0225236	39	PS46_1_length=6746536_depth=1.00x_	3638055	3638093	non-coding	PCA_Fe
(RC)unitig_51	ATTGACCGTGGAGTGGTGTCGGCCGGAAAACGCAATTCC	72.1251	0.0225236	39	PS113_1_length=6274577_depth=1.00x	3627951	3627989	non-coding	PCA_Fe
(RC)unitig_51	ATTGACCGTGGAGTGGTGTCGGCCGGAAAACGCAATTCC	72.1251	0.0225236	39	PS114_1_length=6762156_depth=1.00x	5688822	5688860	non-coding	PCA_Fe
(RC)unitig_51	ATTGACCGTGGAGTGGTGTCGGCCGGAAAACGCAATTCC	72.1251	0.0225236	39	PS37_1_length=7109352_depth=1.00x	6670750	6670788	non-coding	PCA_Fe
unitig_52	GTCGTAATAGTCGAGCAGGGCTTCGGCCACTTGCTCC	72.1251	0.0225236	37	PS113_1_length=6274577_depth=1.00x	3638668	3638704	Methanesulfonate monooxygenase	PCA_Fe
unitig_52	GTCGTAATAGTCGAGCAGGGCTTCGGCCACTTGCTCC	72.1251	0.0225236	37	PS114_1_length=6762156_depth=1.00x	5699539	5699575	Methanesulfonate monooxygenase	PCA_Fe
unitig_52	GTCGTAATAGTCGAGCAGGGCTTCGGCCACTTGCTCC	72.1251	0.0225236	37	PS37_1_length=7109352_depth=1.00x	6681503	6681539	Methanesulfonate monooxygenase	PCA_Fe
(RC)unitig_52	GGAGCAAGTGGCCGAAGCCCTGCTCGACTATTACGAC	72.1251	0.0225236	37	PS103_1_length=7476725_depth=1.00x_	3898261	3898297	Methanesulfonate monooxygenase	PCA_Fe
(RC)unitig_52	GGAGCAAGTGGCCGAAGCCCTGCTCGACTATTACGAC	72.1251	0.0225236	37	PS118_1_length=6660177_depth=1.00x_	3369808	3369844	Methanesulfonate monooxygenase	PCA_Fe
(RC)unitig_52	GGAGCAAGTGGCCGAAGCCCTGCTCGACTATTACGAC	72.1251	0.0225236	37	PS119_1_length=6923225_depth=1.00x_	3651802	3651838	Methanesulfonate monooxygenase	PCA_Fe
(RC)unitig_52	GGAGCAAGTGGCCGAAGCCCTGCTCGACTATTACGAC	72.1251	0.0225236	37	PS17_1_length=6763921_depth=1.00x_	3578463	3578499	Methanesulfonate monooxygenase	PCA_Fe
(RC)unitig_52	GGAGCAAGTGGCCGAAGCCCTGCTCGACTATTACGAC	72.1251	0.0225236	37	PS38_1_length=7108820_depth=1.00x_	3667567	3667603	Methanesulfonate monooxygenase	PCA_Fe
(RC)unitig_52	GGAGCAAGTGGCCGAAGCCCTGCTCGACTATTACGAC	72.1251	0.0225236	37	PS3_1_length=4636000_depth=1.00x	487570	487606	Methanesulfonate monooxygenase	PCA_Fe
(RC)unitig_52	GGAGCAAGTGGCCGAAGCCCTGCTCGACTATTACGAC	72.1251	0.0225236	37	PS46_1_length=6746536_depth=1.00x_	3627329	3627365	Methanesulfonate monooxygenase	PCA_Fe
unitig_53	AATGAAGGTTCGCGCCGCCTGCTGGCGGCAGCGGCCCAG	72.1251	0.0225236	39	PS103_1_length=7476725_depth=1.00x_	3898136	3898174	Methanesulfonate monooxygenase	PCA_Fe
unitig_53	AATGAAGGTTCGCGCCGCCTGCTGGCGGCAGCGGCCCAG	72.1251	0.0225236	39	PS118_1_length=6660177_depth=1.00x_	3369683	3369721	Methanesulfonate monooxygenase	PCA_Fe
unitig_53	AATGAAGGTTCGCGCCGCCTGCTGGCGGCAGCGGCCCAG	72.1251	0.0225236	39	PS119_1_length=6923225_depth=1.00x_	3651677	3651715	Methanesulfonate monooxygenase	PCA_Fe
unitig_53	AATGAAGGTTCGCGCCGCCTGCTGGCGGCAGCGGCCCAG	72.1251	0.0225236	39	PS17_1_length=6763921_depth=1.00x_	3578338	3578376	Methanesulfonate monooxygenase	PCA_Fe
unitig_53	AATGAAGGTTCGCGCCGCCTGCTGGCGGCAGCGGCCCAG	72.1251	0.0225236	39	PS38_1_length=7108820_depth=1.00x_	3667442	3667480	Methanesulfonate monooxygenase	PCA_Fe
unitig_53	AATGAAGGTTCGCGCCGCCTGCTGGCGGCAGCGGCCCAG	72.1251	0.0225236	39	PS3_1_length=4636000_depth=1.00x	487445	487483	Methanesulfonate monooxygenase	PCA_Fe
unitig_53	AATGAAGGTTCGCGCCGCCTGCTGGCGGCAGCGGCCCAG	72.1251	0.0225236	39	PS46_1_length=6746536_depth=1.00x_	3627204	3627242	Methanesulfonate monooxygenase	PCA_Fe
(RC)unitig_53	CTGGGCCGCTGCCGCCAGCAGGCGGCGCGAACCTTCATT	72.1251	0.0225236	39	PS113_1_length=6274577_depth=1.00x	3638791	3638829	Methanesulfonate monooxygenase	PCA_Fe
(RC)unitig_53	CTGGGCCGCTGCCGCCAGCAGGCGGCGCGAACCTTCATT	72.1251	0.0225236	39	PS114_1_length=6762156_depth=1.00x	5699662	5699700	Methanesulfonate monooxygenase	PCA_Fe
(RC)unitig_53	CTGGGCCGCTGCCGCCAGCAGGCGGCGCGAACCTTCATT	72.1251	0.0225236	39	PS37_1_length=7109352_depth=1.00x	6681626	6681664	Methanesulfonate monooxygenase	PCA_Fe
unitig_54	GAGCAGGTGCGCGAAGTGGTGAGCCAGGTGCG	72.1251	0.0225236	32	PS103_1_length=7476725_depth=1.00x_	3897944	3897975	Methanesulfonate monooxygenase	PCA_Fe
unitig_54	GAGCAGGTGCGCGAAGTGGTGAGCCAGGTGCG	72.1251	0.0225236	32	PS118_1_length=6660177_depth=1.00x_	3369491	3369522	Methanesulfonate monooxygenase	PCA_Fe
unitig_54	GAGCAGGTGCGCGAAGTGGTGAGCCAGGTGCG	72.1251	0.0225236	32	PS119_1_length=6923225_depth=1.00x_	3651485	3651516	Methanesulfonate monooxygenase	PCA_Fe
unitig_54	GAGCAGGTGCGCGAAGTGGTGAGCCAGGTGCG	72.1251	0.0225236	32	PS17_1_length=6763921_depth=1.00x_	3578146	3578177	Methanesulfonate monooxygenase	PCA_Fe
unitig_54	GAGCAGGTGCGCGAAGTGGTGAGCCAGGTGCG	72.1251	0.0225236	32	PS38_1_length=7108820_depth=1.00x_	3667250	3667281	Methanesulfonate monooxygenase	PCA_Fe
unitig_54	GAGCAGGTGCGCGAAGTGGTGAGCCAGGTGCG	72.1251	0.0225236	32	PS3_1_length=4636000_depth=1.00x	487253	487284	Methanesulfonate monooxygenase	PCA_Fe
unitig_54	GAGCAGGTGCGCGAAGTGGTGAGCCAGGTGCG	72.1251	0.0225236	32	PS46_1_length=6746536_depth=1.00x_	3627012	3627043	Methanesulfonate monooxygenase	PCA_Fe
(RC)unitig_54	CGCACCTGGCTCACCACTTCGCGCACCTGCTC	72.1251	0.0225236	32	PS113_1_length=6274577_depth=1.00x	3638990	3639021	Methanesulfonate monooxygenase	PCA_Fe
(RC)unitig_54	CGCACCTGGCTCACCACTTCGCGCACCTGCTC	72.1251	0.0225236	32	PS114_1_length=6762156_depth=1.00x	5699861	5699892	Methanesulfonate monooxygenase	PCA_Fe
(RC)unitig_54	CGCACCTGGCTCACCACTTCGCGCACCTGCTC	72.1251	0.0225236	32	PS37_1_length=7109352_depth=1.00x	6681825	6681856	Methanesulfonate monooxygenase	PCA_Fe
unitig_55	GTCCAGGCGCGAGCCCTGGGCCGCTGCCGCCAGCAGGCGGCG	72.1251	0.0225236	42	PS113_1_length=6274577_depth=1.00x	3638776	3638817	Methanesulfonate monooxygenase	PCA_Fe
unitig_55	GTCCAGGCGCGAGCCCTGGGCCGCTGCCGCCAGCAGGCGGCG	72.1251	0.0225236	42	PS114_1_length=6762156_depth=1.00x	5699647	5699688	Methanesulfonate monooxygenase	PCA_Fe
unitig_55	GTCCAGGCGCGAGCCCTGGGCCGCTGCCGCCAGCAGGCGGCG	72.1251	0.0225236	42	PS37_1_length=7109352_depth=1.00x	6681611	6681652	Methanesulfonate monooxygenase	PCA_Fe
(RC)unitig_55	CGCCGCCTGCTGGCGGCAGCGGCCCAGGGCTCGCGCCTGGAC	72.1251	0.0225236	42	PS103_1_length=7476725_depth=1.00x_	3898148	3898189	Methanesulfonate monooxygenase	PCA_Fe
(RC)unitig_55	CGCCGCCTGCTGGCGGCAGCGGCCCAGGGCTCGCGCCTGGAC	72.1251	0.0225236	42	PS118_1_length=6660177_depth=1.00x_	3369695	3369736	Methanesulfonate monooxygenase	PCA_Fe
(RC)unitig_55	CGCCGCCTGCTGGCGGCAGCGGCCCAGGGCTCGCGCCTGGAC	72.1251	0.0225236	42	PS119_1_length=6923225_depth=1.00x_	3651689	3651730	Methanesulfonate monooxygenase	PCA_Fe
(RC)unitig_55	CGCCGCCTGCTGGCGGCAGCGGCCCAGGGCTCGCGCCTGGAC	72.1251	0.0225236	42	PS17_1_length=6763921_depth=1.00x_	3578350	3578391	Methanesulfonate monooxygenase	PCA_Fe
(RC)unitig_55	CGCCGCCTGCTGGCGGCAGCGGCCCAGGGCTCGCGCCTGGAC	72.1251	0.0225236	42	PS38_1_length=7108820_depth=1.00x_	3667454	3667495	Methanesulfonate monooxygenase	PCA_Fe
(RC)unitig_55	CGCCGCCTGCTGGCGGCAGCGGCCCAGGGCTCGCGCCTGGAC	72.1251	0.0225236	42	PS3_1_length=4636000_depth=1.00x	487457	487498	Methanesulfonate monooxygenase	PCA_Fe
(RC)unitig_55	CGCCGCCTGCTGGCGGCAGCGGCCCAGGGCTCGCGCCTGGAC	72.1251	0.0225236	42	PS46_1_length=6746536_depth=1.00x_	3627216	3627257	Methanesulfonate monooxygenase	PCA_Fe
unitig_56	AAAAAGAATTTCACTGCGATTTTTTATGCGAATAGCATGAATTCGAAGCTGAAACATGGCGCCTCCGGCCATG	72.1251	0.0225236	73	PS113_1_length=6274577_depth=1.00x	3639920	3639992	non-coding	PCA_Fe
unitig_56	AAAAAGAATTTCACTGCGATTTTTTATGCGAATAGCATGAATTCGAAGCTGAAACATGGCGCCTCCGGCCATG	72.1251	0.0225236	73	PS114_1_length=6762156_depth=1.00x	5700791	5700863	non-coding	PCA_Fe
unitig_56	AAAAAGAATTTCACTGCGATTTTTTATGCGAATAGCATGAATTCGAAGCTGAAACATGGCGCCTCCGGCCATG	72.1251	0.0225236	73	PS37_1_length=7109352_depth=1.00x	6682742	6682814	non-coding	PCA_Fe
(RC)unitig_56	CATGGCCGGAGGCGCCATGTTTCAGCTTCGAATTCATGCTATTCGCATAAAAAATCGCAGTGAAATTCTTTTT	72.1251	0.0225236	73	PS103_1_length=7476725_depth=1.00x_	3896973	3897045	non-coding	PCA_Fe
(RC)unitig_56	CATGGCCGGAGGCGCCATGTTTCAGCTTCGAATTCATGCTATTCGCATAAAAAATCGCAGTGAAATTCTTTTT	72.1251	0.0225236	73	PS118_1_length=6660177_depth=1.00x_	3368520	3368592	non-coding	PCA_Fe
(RC)unitig_56	CATGGCCGGAGGCGCCATGTTTCAGCTTCGAATTCATGCTATTCGCATAAAAAATCGCAGTGAAATTCTTTTT	72.1251	0.0225236	73	PS119_1_length=6923225_depth=1.00x_	3650514	3650586	non-coding	PCA_Fe
(RC)unitig_56	CATGGCCGGAGGCGCCATGTTTCAGCTTCGAATTCATGCTATTCGCATAAAAAATCGCAGTGAAATTCTTTTT	72.1251	0.0225236	73	PS17_1_length=6763921_depth=1.00x_	3577175	3577247	non-coding	PCA_Fe
(RC)unitig_56	CATGGCCGGAGGCGCCATGTTTCAGCTTCGAATTCATGCTATTCGCATAAAAAATCGCAGTGAAATTCTTTTT	72.1251	0.0225236	73	PS38_1_length=7108820_depth=1.00x_	3666292	3666364	non-coding	PCA_Fe
(RC)unitig_56	CATGGCCGGAGGCGCCATGTTTCAGCTTCGAATTCATGCTATTCGCATAAAAAATCGCAGTGAAATTCTTTTT	72.1251	0.0225236	73	PS3_1_length=4636000_depth=1.00x	486282	486354	non-coding	PCA_Fe
(RC)unitig_56	CATGGCCGGAGGCGCCATGTTTCAGCTTCGAATTCATGCTATTCGCATAAAAAATCGCAGTGAAATTCTTTTT	72.1251	0.0225236	73	PS46_1_length=6746536_depth=1.00x_	3626041	3626113	non-coding	PCA_Fe
unitig_57	GACGGAAAACGAGCTGCTGGCGCCCGGTGTCTCGAAAGTCTTGTCGCTCATCAGGCTTCCT	72.1251	0.0225236	61	PS103_1_length=7476725_depth=1.00x_	3896899	3896959	non-coding	PCA_Fe
unitig_57	GACGGAAAACGAGCTGCTGGCGCCCGGTGTCTCGAAAGTCTTGTCGCTCATCAGGCTTCCT	72.1251	0.0225236	61	PS118_1_length=6660177_depth=1.00x_	3368446	3368506	non-coding	PCA_Fe
unitig_57	GACGGAAAACGAGCTGCTGGCGCCCGGTGTCTCGAAAGTCTTGTCGCTCATCAGGCTTCCT	72.1251	0.0225236	61	PS119_1_length=6923225_depth=1.00x_	3650440	3650500	non-coding	PCA_Fe
unitig_57	GACGGAAAACGAGCTGCTGGCGCCCGGTGTCTCGAAAGTCTTGTCGCTCATCAGGCTTCCT	72.1251	0.0225236	61	PS17_1_length=6763921_depth=1.00x_	3577101	3577161	non-coding	PCA_Fe
unitig_57	GACGGAAAACGAGCTGCTGGCGCCCGGTGTCTCGAAAGTCTTGTCGCTCATCAGGCTTCCT	72.1251	0.0225236	61	PS38_1_length=7108820_depth=1.00x_	3666218	3666278	non-coding	PCA_Fe
unitig_57	GACGGAAAACGAGCTGCTGGCGCCCGGTGTCTCGAAAGTCTTGTCGCTCATCAGGCTTCCT	72.1251	0.0225236	61	PS3_1_length=4636000_depth=1.00x	486208	486268	non-coding	PCA_Fe
unitig_57	GACGGAAAACGAGCTGCTGGCGCCCGGTGTCTCGAAAGTCTTGTCGCTCATCAGGCTTCCT	72.1251	0.0225236	61	PS46_1_length=6746536_depth=1.00x_	3625967	3626027	non-coding	PCA_Fe
(RC)unitig_57	AGGAAGCCTGATGAGCGACAAGACTTTCGAGACACCGGGCGCCAGCAGCTCGTTTTCCGTC	72.1251	0.0225236	61	PS113_1_length=6274577_depth=1.00x	3640006	3640066	non-coding	PCA_Fe
(RC)unitig_57	AGGAAGCCTGATGAGCGACAAGACTTTCGAGACACCGGGCGCCAGCAGCTCGTTTTCCGTC	72.1251	0.0225236	61	PS114_1_length=6762156_depth=1.00x	5700877	5700937	non-coding	PCA_Fe
(RC)unitig_57	AGGAAGCCTGATGAGCGACAAGACTTTCGAGACACCGGGCGCCAGCAGCTCGTTTTCCGTC	72.1251	0.0225236	61	PS37_1_length=7109352_depth=1.00x	6682828	6682888	non-coding	PCA_Fe
unitig_58	CCACCCCGGCGAACGGCCTTGTCGACGGAAAACGAGCTGCTGGCGCCCGGT	72.1251	0.0225236	51	PS103_1_length=7476725_depth=1.00x_	3896876	3896926	Putative aliphatic sulfonates transport permease protein SsuC	PCA_Fe
unitig_58	CCACCCCGGCGAACGGCCTTGTCGACGGAAAACGAGCTGCTGGCGCCCGGT	72.1251	0.0225236	51	PS118_1_length=6660177_depth=1.00x_	3368423	3368473	Putative aliphatic sulfonates transport permease protein SsuC	PCA_Fe
unitig_58	CCACCCCGGCGAACGGCCTTGTCGACGGAAAACGAGCTGCTGGCGCCCGGT	72.1251	0.0225236	51	PS119_1_length=6923225_depth=1.00x_	3650417	3650467	Putative aliphatic sulfonates transport permease protein SsuC	PCA_Fe
unitig_58	CCACCCCGGCGAACGGCCTTGTCGACGGAAAACGAGCTGCTGGCGCCCGGT	72.1251	0.0225236	51	PS17_1_length=6763921_depth=1.00x_	3577078	3577128	Putative aliphatic sulfonates transport permease protein SsuC	PCA_Fe
unitig_58	CCACCCCGGCGAACGGCCTTGTCGACGGAAAACGAGCTGCTGGCGCCCGGT	72.1251	0.0225236	51	PS38_1_length=7108820_depth=1.00x_	3666195	3666245	Putative aliphatic sulfonates transport permease protein SsuC	PCA_Fe
unitig_58	CCACCCCGGCGAACGGCCTTGTCGACGGAAAACGAGCTGCTGGCGCCCGGT	72.1251	0.0225236	51	PS3_1_length=4636000_depth=1.00x	486185	486235	Putative aliphatic sulfonates transport permease protein SsuC	PCA_Fe
unitig_58	CCACCCCGGCGAACGGCCTTGTCGACGGAAAACGAGCTGCTGGCGCCCGGT	72.1251	0.0225236	51	PS46_1_length=6746536_depth=1.00x_	3625944	3625994	Putative aliphatic sulfonates transport permease protein SsuC	PCA_Fe
(RC)unitig_58	ACCGGGCGCCAGCAGCTCGTTTTCCGTCGACAAGGCCGTTCGCCGGGGTGG	72.1251	0.0225236	51	PS113_1_length=6274577_depth=1.00x	3640039	3640089	Putative aliphatic sulfonates transport permease protein SsuC	PCA_Fe
(RC)unitig_58	ACCGGGCGCCAGCAGCTCGTTTTCCGTCGACAAGGCCGTTCGCCGGGGTGG	72.1251	0.0225236	51	PS114_1_length=6762156_depth=1.00x	5700910	5700960	Putative aliphatic sulfonates transport permease protein SsuC	PCA_Fe
(RC)unitig_58	ACCGGGCGCCAGCAGCTCGTTTTCCGTCGACAAGGCCGTTCGCCGGGGTGG	72.1251	0.0225236	51	PS37_1_length=7109352_depth=1.00x	6682861	6682911	Putative aliphatic sulfonates transport permease protein SsuC	PCA_Fe
unitig_59	CGACAGGCCGCTGATCAGCGCCGCGACCACGCCGAT	95.5902	0.0225236	36	PS118_1_length=6660177_depth=1.00x_	3368122	3368157	Putative aliphatic sulfonates transport permease protein SsuC	PCA_Fe
unitig_59	CGACAGGCCGCTGATCAGCGCCGCGACCACGCCGAT	95.5902	0.0225236	36	PS119_1_length=6923225_depth=1.00x_	3650116	3650151	Putative aliphatic sulfonates transport permease protein SsuC	PCA_Fe
unitig_59	CGACAGGCCGCTGATCAGCGCCGCGACCACGCCGAT	95.5902	0.0225236	36	PS3_1_length=4636000_depth=1.00x	485884	485919	Putative aliphatic sulfonates transport permease protein SsuC	PCA_Fe
unitig_59	CGACAGGCCGCTGATCAGCGCCGCGACCACGCCGAT	95.5902	0.0225236	36	PS46_1_length=6746536_depth=1.00x_	3625643	3625678	Putative aliphatic sulfonates transport permease protein SsuC	PCA_Fe
(RC)unitig_60	GCAGCACGATCGGGCTGATCAGCCGCAGCAGCGCCTCGGGGGTGCGCCA	95.5902	0.0225236	49	PS118_1_length=6660177_depth=1.00x_	3368328	3368376	Putative aliphatic sulfonates transport permease protein SsuC	PCA_Fe
(RC)unitig_60	GCAGCACGATCGGGCTGATCAGCCGCAGCAGCGCCTCGGGGGTGCGCCA	95.5902	0.0225236	49	PS119_1_length=6923225_depth=1.00x_	3650322	3650370	Putative aliphatic sulfonates transport permease protein SsuC	PCA_Fe
(RC)unitig_60	GCAGCACGATCGGGCTGATCAGCCGCAGCAGCGCCTCGGGGGTGCGCCA	95.5902	0.0225236	49	PS3_1_length=4636000_depth=1.00x	486090	486138	Putative aliphatic sulfonates transport permease protein SsuC	PCA_Fe
(RC)unitig_60	GCAGCACGATCGGGCTGATCAGCCGCAGCAGCGCCTCGGGGGTGCGCCA	95.5902	0.0225236	49	PS46_1_length=6746536_depth=1.00x_	3625849	3625897	Putative aliphatic sulfonates transport permease protein SsuC	PCA_Fe
(RC)unitig_61	CCCGGCGCGACGCTGGACAGTCGAGGAACTG	95.5902	0.0225236	31	PS118_1_length=6660177_depth=1.00x_	3393717	3393747	HTH-type transcriptional regulator MtrA	PCA_Fe
(RC)unitig_61	CCCGGCGCGACGCTGGACAGTCGAGGAACTG	95.5902	0.0225236	31	PS119_1_length=6923225_depth=1.00x_	3675711	3675741	HTH-type transcriptional regulator MtrA	PCA_Fe
(RC)unitig_61	CCCGGCGCGACGCTGGACAGTCGAGGAACTG	95.5902	0.0225236	31	PS3_1_length=4636000_depth=1.00x	511321	511351	HTH-type transcriptional regulator MtrA	PCA_Fe
(RC)unitig_61	CCCGGCGCGACGCTGGACAGTCGAGGAACTG	95.5902	0.0225236	31	PS46_1_length=6746536_depth=1.00x_	3653012	3653042	IS5 family transposase IS4811	PCA_Fe
unitig_62	TGACCAGCAACCTGGACCTGAAGCGCAGCTACGAGATCGGCCTGGCC	117.673	0.0225236	47	PS3_1_length=4636000_depth=1.00x	503826	503872	Vitamin B12 transporter BtuB	PCA_Fe
unitig_62	TGACCAGCAACCTGGACCTGAAGCGCAGCTACGAGATCGGCCTGGCC	117.673	0.0225236	47	PS46_1_length=6746536_depth=1.00x_	3643752	3643798	Vitamin B12 transporter BtuB	PCA_Fe
unitig_63	CTCGGGGCTGATGCCATTGGTCACCTGGGCGCC	72.1251	0.0225236	33	PS113_1_length=6274577_depth=1.00x	3622075	3622107	Vitamin B12 transporter BtuB	PCA_Fe
unitig_63	CTCGGGGCTGATGCCATTGGTCACCTGGGCGCC	72.1251	0.0225236	33	PS114_1_length=6762156_depth=1.00x	5682946	5682978	Vitamin B12 transporter BtuB	PCA_Fe
unitig_63	CTCGGGGCTGATGCCATTGGTCACCTGGGCGCC	72.1251	0.0225236	33	PS37_1_length=7109352_depth=1.00x	6664889	6664921	Vitamin B12 transporter BtuB	PCA_Fe
(RC)unitig_63	GGCGCCCAGGTGACCAATGGCATCAGCCCCGAG	72.1251	0.0225236	33	PS103_1_length=7476725_depth=1.00x_	3937393	3937425	Vitamin B12 transporter BtuB	PCA_Fe
(RC)unitig_63	GGCGCCCAGGTGACCAATGGCATCAGCCCCGAG	72.1251	0.0225236	33	PS118_1_length=6660177_depth=1.00x_	3386407	3386439	Vitamin B12 transporter BtuB	PCA_Fe
(RC)unitig_63	GGCGCCCAGGTGACCAATGGCATCAGCCCCGAG	72.1251	0.0225236	33	PS119_1_length=6923225_depth=1.00x_	3668401	3668433	Vitamin B12 transporter BtuB	PCA_Fe
(RC)unitig_63	GGCGCCCAGGTGACCAATGGCATCAGCCCCGAG	72.1251	0.0225236	33	PS17_1_length=6763921_depth=1.00x_	3595060	3595092	Vitamin B12 transporter BtuB	PCA_Fe
(RC)unitig_63	GGCGCCCAGGTGACCAATGGCATCAGCCCCGAG	72.1251	0.0225236	33	PS38_1_length=7108820_depth=1.00x_	3684185	3684217	Vitamin B12 transporter BtuB	PCA_Fe
(RC)unitig_63	GGCGCCCAGGTGACCAATGGCATCAGCCCCGAG	72.1251	0.0225236	33	PS3_1_length=4636000_depth=1.00x	504011	504043	Vitamin B12 transporter BtuB	PCA_Fe
(RC)unitig_63	GGCGCCCAGGTGACCAATGGCATCAGCCCCGAG	72.1251	0.0225236	33	PS46_1_length=6746536_depth=1.00x_	3643937	3643969	Vitamin B12 transporter BtuB	PCA_Fe
unitig_64	GGCCTGTACCTGTACCGCGAGCAGTTCGACGCCGAGCGCGACAACCTCACCT	72.1251	0.0225236	52	PS103_1_length=7476725_depth=1.00x_	3932765	3932816	Pesticin receptor	PCA_Fe
unitig_64	GGCCTGTACCTGTACCGCGAGCAGTTCGACGCCGAGCGCGACAACCTCACCT	72.1251	0.0225236	52	PS118_1_length=6660177_depth=1.00x_	3381774	3381825	Pesticin receptor	PCA_Fe
unitig_64	GGCCTGTACCTGTACCGCGAGCAGTTCGACGCCGAGCGCGACAACCTCACCT	72.1251	0.0225236	52	PS119_1_length=6923225_depth=1.00x_	3663768	3663819	Pesticin receptor	PCA_Fe
unitig_64	GGCCTGTACCTGTACCGCGAGCAGTTCGACGCCGAGCGCGACAACCTCACCT	72.1251	0.0225236	52	PS17_1_length=6763921_depth=1.00x_	3590417	3590468	Pesticin receptor	PCA_Fe
unitig_64	GGCCTGTACCTGTACCGCGAGCAGTTCGACGCCGAGCGCGACAACCTCACCT	72.1251	0.0225236	52	PS38_1_length=7108820_depth=1.00x_	3679556	3679607	Pesticin receptor	PCA_Fe
unitig_64	GGCCTGTACCTGTACCGCGAGCAGTTCGACGCCGAGCGCGACAACCTCACCT	72.1251	0.0225236	52	PS3_1_length=4636000_depth=1.00x	499376	499427	Pesticin receptor	PCA_Fe
unitig_64	GGCCTGTACCTGTACCGCGAGCAGTTCGACGCCGAGCGCGACAACCTCACCT	72.1251	0.0225236	52	PS46_1_length=6746536_depth=1.00x_	3639294	3639345	Pesticin receptor	PCA_Fe
(RC)unitig_64	AGGTGAGGTTGTCGCGCTCGGCGTCGAACTGCTCGCGGTACAGGTACAGGCC	72.1251	0.0225236	52	PS113_1_length=6274577_depth=1.00x	3626699	3626750	Pesticin receptor	PCA_Fe
(RC)unitig_64	AGGTGAGGTTGTCGCGCTCGGCGTCGAACTGCTCGCGGTACAGGTACAGGCC	72.1251	0.0225236	52	PS114_1_length=6762156_depth=1.00x	5687570	5687621	Pesticin receptor	PCA_Fe
(RC)unitig_64	AGGTGAGGTTGTCGCGCTCGGCGTCGAACTGCTCGCGGTACAGGTACAGGCC	72.1251	0.0225236	52	PS37_1_length=7109352_depth=1.00x	6669499	6669550	Pesticin receptor	PCA_Fe
(RC)unitig_65	GCTGCGGGCGATCTACGCCATCGACGACCATCTGAA	95.5902	0.0225236	36	PS118_1_length=6660177_depth=1.00x_	3381575	3381610	Pesticin receptor	PCA_Fe
(RC)unitig_65	GCTGCGGGCGATCTACGCCATCGACGACCATCTGAA	95.5902	0.0225236	36	PS119_1_length=6923225_depth=1.00x_	3663569	3663604	Pesticin receptor	PCA_Fe
(RC)unitig_65	GCTGCGGGCGATCTACGCCATCGACGACCATCTGAA	95.5902	0.0225236	36	PS3_1_length=4636000_depth=1.00x	499177	499212	Pesticin receptor	PCA_Fe
(RC)unitig_65	GCTGCGGGCGATCTACGCCATCGACGACCATCTGAA	95.5902	0.0225236	36	PS46_1_length=6746536_depth=1.00x_	3639095	3639130	Pesticin receptor	PCA_Fe
unitig_66	GGCGCCAATATCGGTGCCGTGCGCCGCGCGGTGTACCA	72.1251	0.0225236	38	PS103_1_length=7476725_depth=1.00x_	3901528	3901565	3-mercaptopropionate dioxygenase	PCA_Fe
unitig_66	GGCGCCAATATCGGTGCCGTGCGCCGCGCGGTGTACCA	72.1251	0.0225236	38	PS118_1_length=6660177_depth=1.00x_	3372901	3372938	3-mercaptopropionate dioxygenase	PCA_Fe
unitig_66	GGCGCCAATATCGGTGCCGTGCGCCGCGCGGTGTACCA	72.1251	0.0225236	38	PS119_1_length=6923225_depth=1.00x_	3654895	3654932	3-mercaptopropionate dioxygenase	PCA_Fe
unitig_66	GGCGCCAATATCGGTGCCGTGCGCCGCGCGGTGTACCA	72.1251	0.0225236	38	PS17_1_length=6763921_depth=1.00x_	3581549	3581586	3-mercaptopropionate dioxygenase	PCA_Fe
unitig_66	GGCGCCAATATCGGTGCCGTGCGCCGCGCGGTGTACCA	72.1251	0.0225236	38	PS38_1_length=7108820_depth=1.00x_	3670668	3670705	3-mercaptopropionate dioxygenase	PCA_Fe
unitig_66	GGCGCCAATATCGGTGCCGTGCGCCGCGCGGTGTACCA	72.1251	0.0225236	38	PS3_1_length=4636000_depth=1.00x	490504	490541	3-mercaptopropionate dioxygenase	PCA_Fe
unitig_66	GGCGCCAATATCGGTGCCGTGCGCCGCGCGGTGTACCA	72.1251	0.0225236	38	PS46_1_length=6746536_depth=1.00x_	3630426	3630463	3-mercaptopropionate dioxygenase	PCA_Fe
(RC)unitig_66	TGGTACACCGCGCGGCGCACGGCACCGATATTGGCGCC	72.1251	0.0225236	38	PS113_1_length=6274577_depth=1.00x	3635581	3635618	3-mercaptopropionate dioxygenase	PCA_Fe
(RC)unitig_66	TGGTACACCGCGCGGCGCACGGCACCGATATTGGCGCC	72.1251	0.0225236	38	PS114_1_length=6762156_depth=1.00x	5696452	5696489	3-mercaptopropionate dioxygenase	PCA_Fe
(RC)unitig_66	TGGTACACCGCGCGGCGCACGGCACCGATATTGGCGCC	72.1251	0.0225236	38	PS37_1_length=7109352_depth=1.00x	6678401	6678438	3-mercaptopropionate dioxygenase	PCA_Fe
unitig_67	AGCCTGCGCTGCGCGATGCTGTTCAACGTGGTCAATCGCCAGGGCCAGCGCACCGCGCGGATCC	72.1251	0.0225236	64	PS103_1_length=7476725_depth=1.00x_	3888980	3889043	hypothetical protein	PCA_Fe
unitig_67	AGCCTGCGCTGCGCGATGCTGTTCAACGTGGTCAATCGCCAGGGCCAGCGCACCGCGCGGATCC	72.1251	0.0225236	64	PS118_1_length=6660177_depth=1.00x_	3366206	3366269	hypothetical protein	PCA_Fe
unitig_67	AGCCTGCGCTGCGCGATGCTGTTCAACGTGGTCAATCGCCAGGGCCAGCGCACCGCGCGGATCC	72.1251	0.0225236	64	PS119_1_length=6923225_depth=1.00x_	3648200	3648263	hypothetical protein	PCA_Fe
unitig_67	AGCCTGCGCTGCGCGATGCTGTTCAACGTGGTCAATCGCCAGGGCCAGCGCACCGCGCGGATCC	72.1251	0.0225236	64	PS17_1_length=6763921_depth=1.00x_	3574118	3574181	hypothetical protein	PCA_Fe
unitig_67	AGCCTGCGCTGCGCGATGCTGTTCAACGTGGTCAATCGCCAGGGCCAGCGCACCGCGCGGATCC	72.1251	0.0225236	64	PS38_1_length=7108820_depth=1.00x_	3657164	3657227	hypothetical protein	PCA_Fe
unitig_67	AGCCTGCGCTGCGCGATGCTGTTCAACGTGGTCAATCGCCAGGGCCAGCGCACCGCGCGGATCC	72.1251	0.0225236	64	PS3_1_length=4636000_depth=1.00x	478251	478314	hypothetical protein	PCA_Fe
unitig_67	AGCCTGCGCTGCGCGATGCTGTTCAACGTGGTCAATCGCCAGGGCCAGCGCACCGCGCGGATCC	72.1251	0.0225236	64	PS46_1_length=6746536_depth=1.00x_	3622978	3623041	hypothetical protein	PCA_Fe
(RC)unitig_67	GGATCCGCGCGGTGCGCTGGCCCTGGCGATTGACCACGTTGAACAGCATCGCGCAGCGCAGGCT	72.1251	0.0225236	64	PS113_1_length=6274577_depth=1.00x	3642986	3643049	hypothetical protein	PCA_Fe
(RC)unitig_67	GGATCCGCGCGGTGCGCTGGCCCTGGCGATTGACCACGTTGAACAGCATCGCGCAGCGCAGGCT	72.1251	0.0225236	64	PS114_1_length=6762156_depth=1.00x	5703857	5703920	hypothetical protein	PCA_Fe
(RC)unitig_67	GGATCCGCGCGGTGCGCTGGCCCTGGCGATTGACCACGTTGAACAGCATCGCGCAGCGCAGGCT	72.1251	0.0225236	64	PS37_1_length=7109352_depth=1.00x	6691879	6691942	hypothetical protein	PCA_Fe
unitig_68	GGGCGCAAGATCGAGCTGATCGTCATGTGCGACTGCGGCGCCGACCC	72.1251	0.0225236	47	PS103_1_length=7476725_depth=1.00x_	3888779	3888825	hypothetical protein	PCA_Fe
unitig_68	GGGCGCAAGATCGAGCTGATCGTCATGTGCGACTGCGGCGCCGACCC	72.1251	0.0225236	47	PS118_1_length=6660177_depth=1.00x_	3366005	3366051	hypothetical protein	PCA_Fe
unitig_68	GGGCGCAAGATCGAGCTGATCGTCATGTGCGACTGCGGCGCCGACCC	72.1251	0.0225236	47	PS119_1_length=6923225_depth=1.00x_	3647999	3648045	hypothetical protein	PCA_Fe
unitig_68	GGGCGCAAGATCGAGCTGATCGTCATGTGCGACTGCGGCGCCGACCC	72.1251	0.0225236	47	PS17_1_length=6763921_depth=1.00x_	3573917	3573963	hypothetical protein	PCA_Fe
unitig_68	GGGCGCAAGATCGAGCTGATCGTCATGTGCGACTGCGGCGCCGACCC	72.1251	0.0225236	47	PS38_1_length=7108820_depth=1.00x_	3656963	3657009	hypothetical protein	PCA_Fe
unitig_68	GGGCGCAAGATCGAGCTGATCGTCATGTGCGACTGCGGCGCCGACCC	72.1251	0.0225236	47	PS3_1_length=4636000_depth=1.00x	478050	478096	hypothetical protein	PCA_Fe
unitig_68	GGGCGCAAGATCGAGCTGATCGTCATGTGCGACTGCGGCGCCGACCC	72.1251	0.0225236	47	PS46_1_length=6746536_depth=1.00x_	3622777	3622823	hypothetical protein	PCA_Fe
(RC)unitig_68	GGGTCGGCGCCGCAGTCGCACATGACGATCAGCTCGATCTTGCGCCC	72.1251	0.0225236	47	PS113_1_length=6274577_depth=1.00x	3643204	3643250	hypothetical protein	PCA_Fe
(RC)unitig_68	GGGTCGGCGCCGCAGTCGCACATGACGATCAGCTCGATCTTGCGCCC	72.1251	0.0225236	47	PS114_1_length=6762156_depth=1.00x	5704075	5704121	hypothetical protein	PCA_Fe
(RC)unitig_68	GGGTCGGCGCCGCAGTCGCACATGACGATCAGCTCGATCTTGCGCCC	72.1251	0.0225236	47	PS37_1_length=7109352_depth=1.00x	6692097	6692143	hypothetical protein	PCA_Fe
unitig_69	ATCAGGTTGGCCAGGTCGTCGAACTGGTAGCT	72.1251	0.0225236	32	PS113_1_length=6274577_depth=1.00x	3643171	3643202	hypothetical protein	PCA_Fe
unitig_69	ATCAGGTTGGCCAGGTCGTCGAACTGGTAGCT	72.1251	0.0225236	32	PS114_1_length=6762156_depth=1.00x	5704042	5704073	hypothetical protein	PCA_Fe
unitig_69	ATCAGGTTGGCCAGGTCGTCGAACTGGTAGCT	72.1251	0.0225236	32	PS37_1_length=7109352_depth=1.00x	6692064	6692095	hypothetical protein	PCA_Fe
(RC)unitig_69	AGCTACCAGTTCGACGACCTGGCCAACCTGAT	72.1251	0.0225236	32	PS103_1_length=7476725_depth=1.00x_	3888827	3888858	hypothetical protein	PCA_Fe
(RC)unitig_69	AGCTACCAGTTCGACGACCTGGCCAACCTGAT	72.1251	0.0225236	32	PS118_1_length=6660177_depth=1.00x_	3366053	3366084	hypothetical protein	PCA_Fe
(RC)unitig_69	AGCTACCAGTTCGACGACCTGGCCAACCTGAT	72.1251	0.0225236	32	PS119_1_length=6923225_depth=1.00x_	3648047	3648078	hypothetical protein	PCA_Fe
(RC)unitig_69	AGCTACCAGTTCGACGACCTGGCCAACCTGAT	72.1251	0.0225236	32	PS17_1_length=6763921_depth=1.00x_	3573965	3573996	hypothetical protein	PCA_Fe
(RC)unitig_69	AGCTACCAGTTCGACGACCTGGCCAACCTGAT	72.1251	0.0225236	32	PS38_1_length=7108820_depth=1.00x_	3657011	3657042	hypothetical protein	PCA_Fe
(RC)unitig_69	AGCTACCAGTTCGACGACCTGGCCAACCTGAT	72.1251	0.0225236	32	PS3_1_length=4636000_depth=1.00x	478098	478129	hypothetical protein	PCA_Fe
(RC)unitig_69	AGCTACCAGTTCGACGACCTGGCCAACCTGAT	72.1251	0.0225236	32	PS46_1_length=6746536_depth=1.00x_	3622825	3622856	hypothetical protein	PCA_Fe
unitig_70	GCGCACCGCGCGGATCCTGCTGCTCAAGCCACGC	72.1251	0.0225236	34	PS103_1_length=7476725_depth=1.00x_	3889027	3889060	hypothetical protein	PCA_Fe
unitig_70	GCGCACCGCGCGGATCCTGCTGCTCAAGCCACGC	72.1251	0.0225236	34	PS118_1_length=6660177_depth=1.00x_	3366253	3366286	hypothetical protein	PCA_Fe
unitig_70	GCGCACCGCGCGGATCCTGCTGCTCAAGCCACGC	72.1251	0.0225236	34	PS119_1_length=6923225_depth=1.00x_	3648247	3648280	hypothetical protein	PCA_Fe
unitig_70	GCGCACCGCGCGGATCCTGCTGCTCAAGCCACGC	72.1251	0.0225236	34	PS17_1_length=6763921_depth=1.00x_	3574165	3574198	hypothetical protein	PCA_Fe
unitig_70	GCGCACCGCGCGGATCCTGCTGCTCAAGCCACGC	72.1251	0.0225236	34	PS38_1_length=7108820_depth=1.00x_	3657211	3657244	hypothetical protein	PCA_Fe
unitig_70	GCGCACCGCGCGGATCCTGCTGCTCAAGCCACGC	72.1251	0.0225236	34	PS3_1_length=4636000_depth=1.00x	478298	478331	hypothetical protein	PCA_Fe
unitig_70	GCGCACCGCGCGGATCCTGCTGCTCAAGCCACGC	72.1251	0.0225236	34	PS46_1_length=6746536_depth=1.00x_	3623025	3623058	hypothetical protein	PCA_Fe
(RC)unitig_70	GCGTGGCTTGAGCAGCAGGATCCGCGCGGTGCGC	72.1251	0.0225236	34	PS113_1_length=6274577_depth=1.00x	3642969	3643002	hypothetical protein	PCA_Fe
(RC)unitig_70	GCGTGGCTTGAGCAGCAGGATCCGCGCGGTGCGC	72.1251	0.0225236	34	PS114_1_length=6762156_depth=1.00x	5703840	5703873	hypothetical protein	PCA_Fe
(RC)unitig_70	GCGTGGCTTGAGCAGCAGGATCCGCGCGGTGCGC	72.1251	0.0225236	34	PS37_1_length=7109352_depth=1.00x	6691862	6691895	hypothetical protein	PCA_Fe
unitig_71	CCTCACGAAAGTTGGGCGCCAGGCCAGGGCGAAACGTTCCAGGGTGCGGATCAGGCCGTCG	72.1251	0.0225236	61	PS103_1_length=7476725_depth=1.00x_	3896071	3896131	Putative aliphatic sulfonates transport permease protein SsuC	PCA_Fe
unitig_71	CCTCACGAAAGTTGGGCGCCAGGCCAGGGCGAAACGTTCCAGGGTGCGGATCAGGCCGTCG	72.1251	0.0225236	61	PS118_1_length=6660177_depth=1.00x_	3367618	3367678	Putative aliphatic sulfonates transport permease protein SsuC	PCA_Fe
unitig_71	CCTCACGAAAGTTGGGCGCCAGGCCAGGGCGAAACGTTCCAGGGTGCGGATCAGGCCGTCG	72.1251	0.0225236	61	PS119_1_length=6923225_depth=1.00x_	3649612	3649672	Putative aliphatic sulfonates transport permease protein SsuC	PCA_Fe
unitig_71	CCTCACGAAAGTTGGGCGCCAGGCCAGGGCGAAACGTTCCAGGGTGCGGATCAGGCCGTCG	72.1251	0.0225236	61	PS17_1_length=6763921_depth=1.00x_	3576273	3576333	Putative aliphatic sulfonates transport permease protein SsuC	PCA_Fe
unitig_71	CCTCACGAAAGTTGGGCGCCAGGCCAGGGCGAAACGTTCCAGGGTGCGGATCAGGCCGTCG	72.1251	0.0225236	61	PS38_1_length=7108820_depth=1.00x_	3665390	3665450	Putative aliphatic sulfonates transport permease protein SsuC	PCA_Fe
unitig_71	CCTCACGAAAGTTGGGCGCCAGGCCAGGGCGAAACGTTCCAGGGTGCGGATCAGGCCGTCG	72.1251	0.0225236	61	PS3_1_length=4636000_depth=1.00x	485380	485440	Putative aliphatic sulfonates transport permease protein SsuC	PCA_Fe
unitig_71	CCTCACGAAAGTTGGGCGCCAGGCCAGGGCGAAACGTTCCAGGGTGCGGATCAGGCCGTCG	72.1251	0.0225236	61	PS46_1_length=6746536_depth=1.00x_	3625139	3625199	Putative aliphatic sulfonates transport permease protein SsuC	PCA_Fe
(RC)unitig_71	CGACGGCCTGATCCGCACCCTGGAACGTTTCGCCCTGGCCTGGCGCCCAACTTTCGTGAGG	72.1251	0.0225236	61	PS113_1_length=6274577_depth=1.00x	3640834	3640894	Putative aliphatic sulfonates transport permease protein SsuC	PCA_Fe
(RC)unitig_71	CGACGGCCTGATCCGCACCCTGGAACGTTTCGCCCTGGCCTGGCGCCCAACTTTCGTGAGG	72.1251	0.0225236	61	PS114_1_length=6762156_depth=1.00x	5701705	5701765	Putative aliphatic sulfonates transport permease protein SsuC	PCA_Fe
(RC)unitig_71	CGACGGCCTGATCCGCACCCTGGAACGTTTCGCCCTGGCCTGGCGCCCAACTTTCGTGAGG	72.1251	0.0225236	61	PS37_1_length=7109352_depth=1.00x	6683656	6683716	Putative aliphatic sulfonates transport permease protein SsuC	PCA_Fe
unitig_72	CAGGCTCACCGGCGTGCCTTGCGGGATCGGCCCGA	72.1251	0.0225236	35	PS103_1_length=7476725_depth=1.00x_	3884058	3884092	hypothetical protein	PCA_Fe
unitig_72	CAGGCTCACCGGCGTGCCTTGCGGGATCGGCCCGA	72.1251	0.0225236	35	PS118_1_length=6660177_depth=1.00x_	3361284	3361318	hypothetical protein	PCA_Fe
unitig_72	CAGGCTCACCGGCGTGCCTTGCGGGATCGGCCCGA	72.1251	0.0225236	35	PS119_1_length=6923225_depth=1.00x_	3643278	3643312	hypothetical protein	PCA_Fe
unitig_72	CAGGCTCACCGGCGTGCCTTGCGGGATCGGCCCGA	72.1251	0.0225236	35	PS17_1_length=6763921_depth=1.00x_	3569197	3569231	hypothetical protein	PCA_Fe
unitig_72	CAGGCTCACCGGCGTGCCTTGCGGGATCGGCCCGA	72.1251	0.0225236	35	PS38_1_length=7108820_depth=1.00x_	3652243	3652277	hypothetical protein	PCA_Fe
unitig_72	CAGGCTCACCGGCGTGCCTTGCGGGATCGGCCCGA	72.1251	0.0225236	35	PS3_1_length=4636000_depth=1.00x	473329	473363	hypothetical protein	PCA_Fe
unitig_72	CAGGCTCACCGGCGTGCCTTGCGGGATCGGCCCGA	72.1251	0.0225236	35	PS46_1_length=6746536_depth=1.00x_	3618057	3618091	hypothetical protein	PCA_Fe
(RC)unitig_72	TCGGGCCGATCCCGCAAGGCACGCCGGTGAGCCTG	72.1251	0.0225236	35	PS113_1_length=6274577_depth=1.00x	3647936	3647970	hypothetical protein	PCA_Fe
(RC)unitig_72	TCGGGCCGATCCCGCAAGGCACGCCGGTGAGCCTG	72.1251	0.0225236	35	PS114_1_length=6762156_depth=1.00x	5708807	5708841	hypothetical protein	PCA_Fe
(RC)unitig_72	TCGGGCCGATCCCGCAAGGCACGCCGGTGAGCCTG	72.1251	0.0225236	35	PS37_1_length=7109352_depth=1.00x	6696829	6696863	hypothetical protein	PCA_Fe
unitig_73	TGCAACGAGGACTGGTTGAGAAAACCGATGAAGCGTCCCTCCGC	72.1251	0.0225236	44	PS113_1_length=6274577_depth=1.00x	3643939	3643982	hypothetical protein	PCA_Fe
unitig_73	TGCAACGAGGACTGGTTGAGAAAACCGATGAAGCGTCCCTCCGC	72.1251	0.0225236	44	PS114_1_length=6762156_depth=1.00x	5704810	5704853	hypothetical protein	PCA_Fe
unitig_73	TGCAACGAGGACTGGTTGAGAAAACCGATGAAGCGTCCCTCCGC	72.1251	0.0225236	44	PS37_1_length=7109352_depth=1.00x	6692832	6692875	hypothetical protein	PCA_Fe
(RC)unitig_73	GCGGAGGGACGCTTCATCGGTTTTCTCAACCAGTCCTCGTTGCA	72.1251	0.0225236	44	PS103_1_length=7476725_depth=1.00x_	3888047	3888090	hypothetical protein	PCA_Fe
(RC)unitig_73	GCGGAGGGACGCTTCATCGGTTTTCTCAACCAGTCCTCGTTGCA	72.1251	0.0225236	44	PS118_1_length=6660177_depth=1.00x_	3365273	3365316	hypothetical protein	PCA_Fe
(RC)unitig_73	GCGGAGGGACGCTTCATCGGTTTTCTCAACCAGTCCTCGTTGCA	72.1251	0.0225236	44	PS119_1_length=6923225_depth=1.00x_	3647267	3647310	hypothetical protein	PCA_Fe
(RC)unitig_73	GCGGAGGGACGCTTCATCGGTTTTCTCAACCAGTCCTCGTTGCA	72.1251	0.0225236	44	PS17_1_length=6763921_depth=1.00x_	3573185	3573228	hypothetical protein	PCA_Fe
(RC)unitig_73	GCGGAGGGACGCTTCATCGGTTTTCTCAACCAGTCCTCGTTGCA	72.1251	0.0225236	44	PS38_1_length=7108820_depth=1.00x_	3656231	3656274	hypothetical protein	PCA_Fe
(RC)unitig_73	GCGGAGGGACGCTTCATCGGTTTTCTCAACCAGTCCTCGTTGCA	72.1251	0.0225236	44	PS3_1_length=4636000_depth=1.00x	477318	477361	hypothetical protein	PCA_Fe
(RC)unitig_73	GCGGAGGGACGCTTCATCGGTTTTCTCAACCAGTCCTCGTTGCA	72.1251	0.0225236	44	PS46_1_length=6746536_depth=1.00x_	3622045	3622088	hypothetical protein	PCA_Fe
unitig_74	CGGCTTTGGCCGCGATCCACAGTTGCTGTCGATCCTGCCCGGCATCCGCCC	72.1251	0.0225236	51	PS103_1_length=7476725_depth=1.00x_	3927488	3927538	Putative monooxygenase MoxC	PCA_Fe
unitig_74	CGGCTTTGGCCGCGATCCACAGTTGCTGTCGATCCTGCCCGGCATCCGCCC	72.1251	0.0225236	51	PS118_1_length=6660177_depth=1.00x_	3376512	3376562	Putative monooxygenase MoxC	PCA_Fe
unitig_74	CGGCTTTGGCCGCGATCCACAGTTGCTGTCGATCCTGCCCGGCATCCGCCC	72.1251	0.0225236	51	PS119_1_length=6923225_depth=1.00x_	3658506	3658556	Putative monooxygenase MoxC	PCA_Fe
unitig_74	CGGCTTTGGCCGCGATCCACAGTTGCTGTCGATCCTGCCCGGCATCCGCCC	72.1251	0.0225236	51	PS17_1_length=6763921_depth=1.00x_	3585157	3585207	Putative monooxygenase MoxC	PCA_Fe
unitig_74	CGGCTTTGGCCGCGATCCACAGTTGCTGTCGATCCTGCCCGGCATCCGCCC	72.1251	0.0225236	51	PS38_1_length=7108820_depth=1.00x_	3674279	3674329	Putative monooxygenase MoxC	PCA_Fe
unitig_74	CGGCTTTGGCCGCGATCCACAGTTGCTGTCGATCCTGCCCGGCATCCGCCC	72.1251	0.0225236	51	PS3_1_length=4636000_depth=1.00x	494115	494165	Putative monooxygenase MoxC	PCA_Fe
unitig_74	CGGCTTTGGCCGCGATCCACAGTTGCTGTCGATCCTGCCCGGCATCCGCCC	72.1251	0.0225236	51	PS46_1_length=6746536_depth=1.00x_	3634034	3634084	Putative monooxygenase MoxC	PCA_Fe
(RC)unitig_74	GGGCGGATGCCGGGCAGGATCGACAGCAACTGTGGATCGCGGCCAAAGCCG	72.1251	0.0225236	51	PS113_1_length=6274577_depth=1.00x	3631960	3632010	Putative monooxygenase MoxC	PCA_Fe
(RC)unitig_74	GGGCGGATGCCGGGCAGGATCGACAGCAACTGTGGATCGCGGCCAAAGCCG	72.1251	0.0225236	51	PS114_1_length=6762156_depth=1.00x	5692831	5692881	Putative monooxygenase MoxC	PCA_Fe
(RC)unitig_74	GGGCGGATGCCGGGCAGGATCGACAGCAACTGTGGATCGCGGCCAAAGCCG	72.1251	0.0225236	51	PS37_1_length=7109352_depth=1.00x	6674777	6674827	Putative monooxygenase MoxC	PCA_Fe
unitig_75	CCCCACCGGTTTCCAGCTCAAGTCCCTGGAA	72.1251	0.0225236	31	PS103_1_length=7476725_depth=1.00x_	4205752	4205782	2-dehydro-3-deoxygluconokinase	PCA_Fe
unitig_75	CCCCACCGGTTTCCAGCTCAAGTCCCTGGAA	72.1251	0.0225236	31	PS118_1_length=6660177_depth=1.00x_	3666411	3666441	2-dehydro-3-deoxygluconokinase	PCA_Fe
unitig_75	CCCCACCGGTTTCCAGCTCAAGTCCCTGGAA	72.1251	0.0225236	31	PS119_1_length=6923225_depth=1.00x_	3948405	3948435	2-dehydro-3-deoxygluconokinase	PCA_Fe
unitig_75	CCCCACCGGTTTCCAGCTCAAGTCCCTGGAA	72.1251	0.0225236	31	PS17_1_length=6763921_depth=1.00x_	3900074	3900104	2-dehydro-3-deoxygluconokinase	PCA_Fe
unitig_75	CCCCACCGGTTTCCAGCTCAAGTCCCTGGAA	72.1251	0.0225236	31	PS38_1_length=7108820_depth=1.00x_	3968562	3968592	2-dehydro-3-deoxygluconokinase	PCA_Fe
unitig_75	CCCCACCGGTTTCCAGCTCAAGTCCCTGGAA	72.1251	0.0225236	31	PS3_1_length=4636000_depth=1.00x	758519	758549	2-dehydro-3-deoxygluconokinase	PCA_Fe
unitig_75	CCCCACCGGTTTCCAGCTCAAGTCCCTGGAA	72.1251	0.0225236	31	PS46_1_length=6746536_depth=1.00x_	3933982	3934012	2-dehydro-3-deoxygluconokinase	PCA_Fe
(RC)unitig_75	TTCCAGGGACTTGAGCTGGAAACCGGTGGGG	72.1251	0.0225236	31	PS113_1_length=6274577_depth=1.00x	3317066	3317096	2-dehydro-3-deoxygluconokinase	PCA_Fe
(RC)unitig_75	TTCCAGGGACTTGAGCTGGAAACCGGTGGGG	72.1251	0.0225236	31	PS114_1_length=6762156_depth=1.00x	5377934	5377964	2-dehydro-3-deoxygluconokinase	PCA_Fe
(RC)unitig_75	TTCCAGGGACTTGAGCTGGAAACCGGTGGGG	72.1251	0.0225236	31	PS37_1_length=7109352_depth=1.00x	6380514	6380544	2-dehydro-3-deoxygluconokinase	PCA_Fe
unitig_76	CAGCGCGATCGGTGCCCTGTTCATCGGCCTGGCC	72.1251	0.0225236	34	PS103_1_length=7476725_depth=1.00x_	3887473	3887506	hypothetical protein	PCA_Fe
unitig_76	CAGCGCGATCGGTGCCCTGTTCATCGGCCTGGCC	72.1251	0.0225236	34	PS118_1_length=6660177_depth=1.00x_	3364699	3364732	hypothetical protein	PCA_Fe
unitig_76	CAGCGCGATCGGTGCCCTGTTCATCGGCCTGGCC	72.1251	0.0225236	34	PS119_1_length=6923225_depth=1.00x_	3646693	3646726	hypothetical protein	PCA_Fe
unitig_76	CAGCGCGATCGGTGCCCTGTTCATCGGCCTGGCC	72.1251	0.0225236	34	PS17_1_length=6763921_depth=1.00x_	3572611	3572644	hypothetical protein	PCA_Fe
unitig_76	CAGCGCGATCGGTGCCCTGTTCATCGGCCTGGCC	72.1251	0.0225236	34	PS38_1_length=7108820_depth=1.00x_	3655657	3655690	hypothetical protein	PCA_Fe
unitig_76	CAGCGCGATCGGTGCCCTGTTCATCGGCCTGGCC	72.1251	0.0225236	34	PS3_1_length=4636000_depth=1.00x	476744	476777	hypothetical protein	PCA_Fe
unitig_76	CAGCGCGATCGGTGCCCTGTTCATCGGCCTGGCC	72.1251	0.0225236	34	PS46_1_length=6746536_depth=1.00x_	3621471	3621504	hypothetical protein	PCA_Fe
(RC)unitig_76	GGCCAGGCCGATGAACAGGGCACCGATCGCGCTG	72.1251	0.0225236	34	PS113_1_length=6274577_depth=1.00x	3644523	3644556	hypothetical protein	PCA_Fe
(RC)unitig_76	GGCCAGGCCGATGAACAGGGCACCGATCGCGCTG	72.1251	0.0225236	34	PS114_1_length=6762156_depth=1.00x	5705394	5705427	hypothetical protein	PCA_Fe
(RC)unitig_76	GGCCAGGCCGATGAACAGGGCACCGATCGCGCTG	72.1251	0.0225236	34	PS37_1_length=7109352_depth=1.00x	6693416	6693449	hypothetical protein	PCA_Fe
unitig_77	ATACTCGGAGTTCGCCGGCGGCAACCTGATCGTCGA	72.1251	0.0225236	36	PS103_1_length=7476725_depth=1.00x_	3928294	3928329	hypothetical protein	PCA_Fe
unitig_77	ATACTCGGAGTTCGCCGGCGGCAACCTGATCGTCGA	72.1251	0.0225236	36	PS118_1_length=6660177_depth=1.00x_	3377303	3377338	hypothetical protein	PCA_Fe
unitig_77	ATACTCGGAGTTCGCCGGCGGCAACCTGATCGTCGA	72.1251	0.0225236	36	PS119_1_length=6923225_depth=1.00x_	3659297	3659332	hypothetical protein	PCA_Fe
unitig_77	ATACTCGGAGTTCGCCGGCGGCAACCTGATCGTCGA	72.1251	0.0225236	36	PS17_1_length=6763921_depth=1.00x_	3585948	3585983	hypothetical protein	PCA_Fe
unitig_77	ATACTCGGAGTTCGCCGGCGGCAACCTGATCGTCGA	72.1251	0.0225236	36	PS38_1_length=7108820_depth=1.00x_	3675085	3675120	hypothetical protein	PCA_Fe
unitig_77	ATACTCGGAGTTCGCCGGCGGCAACCTGATCGTCGA	72.1251	0.0225236	36	PS3_1_length=4636000_depth=1.00x	494906	494941	hypothetical protein	PCA_Fe
unitig_77	ATACTCGGAGTTCGCCGGCGGCAACCTGATCGTCGA	72.1251	0.0225236	36	PS46_1_length=6746536_depth=1.00x_	3634825	3634860	hypothetical protein	PCA_Fe
(RC)unitig_77	TCGACGATCAGGTTGCCGCCGGCGAACTCCGAGTAT	72.1251	0.0225236	36	PS113_1_length=6274577_depth=1.00x	3631184	3631219	hypothetical protein	PCA_Fe
(RC)unitig_77	TCGACGATCAGGTTGCCGCCGGCGAACTCCGAGTAT	72.1251	0.0225236	36	PS114_1_length=6762156_depth=1.00x	5692055	5692090	hypothetical protein	PCA_Fe
(RC)unitig_77	TCGACGATCAGGTTGCCGCCGGCGAACTCCGAGTAT	72.1251	0.0225236	36	PS37_1_length=7109352_depth=1.00x	6673986	6674021	hypothetical protein	PCA_Fe
unitig_1	GGATCGGGGCGTTGCCCGGCGCGCGGGTGGCCG	94.6168	0.000372402	33	PS113_1_length=6274577_depth=1.00x	3622109	3622141	Vitamin B12 transporter BtuB	Fe_PCA
unitig_1	GGATCGGGGCGTTGCCCGGCGCGCGGGTGGCCG	94.6168	0.000372402	33	PS114_1_length=6762156_depth=1.00x	5682980	5683012	Vitamin B12 transporter BtuB	Fe_PCA
(RC)unitig_1	CGGCCACCCGCGCGCCGGGCAACGCCCCGATCC	94.6168	0.000372402	33	PS17_1_length=6763921_depth=1.00x_	3595026	3595058	Vitamin B12 transporter BtuB	Fe_PCA
(RC)unitig_1	CGGCCACCCGCGCGCCGGGCAACGCCCCGATCC	94.6168	0.000372402	33	PS3_1_length=4636000_depth=1.00x	503977	504009	Vitamin B12 transporter BtuB	Fe_PCA
(RC)unitig_1	CGGCCACCCGCGCGCCGGGCAACGCCCCGATCC	94.6168	0.000372402	33	PS46_1_length=6746536_depth=1.00x_	3643903	3643935	Vitamin B12 transporter BtuB	Fe_PCA
unitig_2	CCGGGTCGGCGCGCGGTTGTCGTAGCCACCG	94.6168	0.000372402	31	PS113_1_length=6274577_depth=1.00x	3626352	3626382	Pesticin receptor	Fe_PCA
unitig_2	CCGGGTCGGCGCGCGGTTGTCGTAGCCACCG	94.6168	0.000372402	31	PS114_1_length=6762156_depth=1.00x	5687223	5687253	Pesticin receptor	Fe_PCA
(RC)unitig_2	CGGTGGCTACGACAACCGCGCGCCGACCCGG	94.6168	0.000372402	31	PS17_1_length=6763921_depth=1.00x_	3590785	3590815	Pesticin receptor	Fe_PCA
(RC)unitig_2	CGGTGGCTACGACAACCGCGCGCCGACCCGG	94.6168	0.000372402	31	PS3_1_length=4636000_depth=1.00x	499744	499774	Pesticin receptor	Fe_PCA
(RC)unitig_2	CGGTGGCTACGACAACCGCGCGCCGACCCGG	94.6168	0.000372402	31	PS46_1_length=6746536_depth=1.00x_	3639662	3639692	Pesticin receptor	Fe_PCA
unitig_3	GACTACAACGCCCGCAACGGCCGCCTGCTGATCAGCG	94.6168	0.000372402	37	PS17_1_length=6763921_depth=1.00x_	3589880	3589916	Pesticin receptor	Fe_PCA
unitig_3	GACTACAACGCCCGCAACGGCCGCCTGCTGATCAGCG	94.6168	0.000372402	37	PS3_1_length=4636000_depth=1.00x	498839	498875	Pesticin receptor	Fe_PCA
unitig_3	GACTACAACGCCCGCAACGGCCGCCTGCTGATCAGCG	94.6168	0.000372402	37	PS46_1_length=6746536_depth=1.00x_	3638757	3638793	Pesticin receptor	Fe_PCA
(RC)unitig_3	CGCTGATCAGCAGGCGGCCGTTGCGGGCGTTGTAGTC	94.6168	0.000372402	37	PS113_1_length=6274577_depth=1.00x	3627251	3627287	Pesticin receptor	Fe_PCA
(RC)unitig_3	CGCTGATCAGCAGGCGGCCGTTGCGGGCGTTGTAGTC	94.6168	0.000372402	37	PS114_1_length=6762156_depth=1.00x	5688122	5688158	Pesticin receptor	Fe_PCA
unitig_4	AAGCCCCGGGTTTCCTGGGTCGGGTCGCGGGTG	94.6168	0.000372402	33	PS113_1_length=6274577_depth=1.00x	3627307	3627339	Pesticin receptor	Fe_PCA
unitig_4	AAGCCCCGGGTTTCCTGGGTCGGGTCGCGGGTG	94.6168	0.000372402	33	PS114_1_length=6762156_depth=1.00x	5688178	5688210	Pesticin receptor	Fe_PCA
(RC)unitig_4	CACCCGCGACCCGACCCAGGAAACCCGGGGCTT	94.6168	0.000372402	33	PS17_1_length=6763921_depth=1.00x_	3589828	3589860	Pesticin receptor	Fe_PCA
(RC)unitig_4	CACCCGCGACCCGACCCAGGAAACCCGGGGCTT	94.6168	0.000372402	33	PS3_1_length=4636000_depth=1.00x	498787	498819	Pesticin receptor	Fe_PCA
(RC)unitig_4	CACCCGCGACCCGACCCAGGAAACCCGGGGCTT	94.6168	0.000372402	33	PS46_1_length=6746536_depth=1.00x_	3638705	3638737	Pesticin receptor	Fe_PCA
unitig_5	GGCCTTGTTCGCTGAAATGCGCGGGCTGCAGGTCATCCAGCACGTA	81.0991	0.000724216	46	PS113_1_length=6274577_depth=1.00x	3634404	3634449	Thiosulfate sulfurtransferase GlpE	Fe_PCA
unitig_5	GGCCTTGTTCGCTGAAATGCGCGGGCTGCAGGTCATCCAGCACGTA	81.0991	0.000724216	46	PS114_1_length=6762156_depth=1.00x	5695275	5695320	Thiosulfate sulfurtransferase GlpE	Fe_PCA
(RC)unitig_5	TACGTGCTGGATGACCTGCAGCCCGCGCATTTCAGCGAACAAGGCC	81.0991	0.000724216	46	PS118_1_length=6660177_depth=1.00x_	3374070	3374115	Thiosulfate sulfurtransferase GlpE	Fe_PCA
(RC)unitig_5	TACGTGCTGGATGACCTGCAGCCCGCGCATTTCAGCGAACAAGGCC	81.0991	0.000724216	46	PS119_1_length=6923225_depth=1.00x_	3656064	3656109	Thiosulfate sulfurtransferase GlpE	Fe_PCA
(RC)unitig_5	TACGTGCTGGATGACCTGCAGCCCGCGCATTTCAGCGAACAAGGCC	81.0991	0.000724216	46	PS17_1_length=6763921_depth=1.00x_	3582718	3582763	Thiosulfate sulfurtransferase GlpE	Fe_PCA
(RC)unitig_5	TACGTGCTGGATGACCTGCAGCCCGCGCATTTCAGCGAACAAGGCC	81.0991	0.000724216	46	PS3_1_length=4636000_depth=1.00x	491673	491718	Thiosulfate sulfurtransferase GlpE	Fe_PCA
(RC)unitig_5	TACGTGCTGGATGACCTGCAGCCCGCGCATTTCAGCGAACAAGGCC	81.0991	0.000724216	46	PS46_1_length=6746536_depth=1.00x_	3631595	3631640	Thiosulfate sulfurtransferase GlpE	Fe_PCA
unitig_6	AACACGTTTCTTCCTTGGGCAGTGTGCGGGGCGCGC	79.0756	0.00355626	36	PS17_1_length=6763921_depth=1.00x_	2514055	2514090	non-coding	Fe_PCA
unitig_6	AACACGTTTCTTCCTTGGGCAGTGTGCGGGGCGCGC	79.0756	0.00355626	36	PS46_1_length=6746536_depth=1.00x_	2533617	2533652	non-coding	Fe_PCA
unitig_6	AACACGTTTCTTCCTTGGGCAGTGTGCGGGGCGCGC	79.0756	0.00355626	36	PS4_1_length=6636555_depth=1.00x_	2548386	2548421	non-coding	Fe_PCA
(RC)unitig_6	GCGCGCCCCGCACACTGCCCAAGGAAGAAACGTGTT	79.0756	0.00355626	36	PS113_1_length=6274577_depth=1.00x	4214183	4214218	non-coding	Fe_PCA
(RC)unitig_6	GCGCGCCCCGCACACTGCCCAAGGAAGAAACGTGTT	79.0756	0.00355626	36	PS114_1_length=6762156_depth=1.00x	1270	1305	non-coding	Fe_PCA
(RC)unitig_6	GCGCGCCCCGCACACTGCCCAAGGAAGAAACGTGTT	79.0756	0.00355626	36	PS3_2_length=779765_depth=1.02x	550483	550518	non-coding	Fe_PCA
(RC)unitig_6	GCGCGCCCCGCACACTGCCCAAGGAAGAAACGTGTT	79.0756	0.00355626	36	PS5_1_length=6644045_depth=1.00x	888570	888605	non-coding	Fe_PCA
unitig_7	CAATGGCCACGCGCCCCGCCCATGGCGGCTTGCCGATACGGCTTCG	79.0756	0.00355626	46	PS113_1_length=6274577_depth=1.00x	4214101	4214146	non-coding	Fe_PCA
unitig_7	CAATGGCCACGCGCCCCGCCCATGGCGGCTTGCCGATACGGCTTCG	79.0756	0.00355626	46	PS114_1_length=6762156_depth=1.00x	1188	1233	non-coding	Fe_PCA
unitig_7	CAATGGCCACGCGCCCCGCCCATGGCGGCTTGCCGATACGGCTTCG	79.0756	0.00355626	46	PS3_2_length=779765_depth=1.02x	550401	550446	non-coding	Fe_PCA
unitig_7	CAATGGCCACGCGCCCCGCCCATGGCGGCTTGCCGATACGGCTTCG	79.0756	0.00355626	46	PS5_1_length=6644045_depth=1.00x	888488	888533	non-coding	Fe_PCA
(RC)unitig_7	CGAAGCCGTATCGGCAAGCCGCCATGGGCGGGGCGCGTGGCCATTG	79.0756	0.00355626	46	PS17_1_length=6763921_depth=1.00x_	2514127	2514172	non-coding	Fe_PCA
(RC)unitig_7	CGAAGCCGTATCGGCAAGCCGCCATGGGCGGGGCGCGTGGCCATTG	79.0756	0.00355626	46	PS46_1_length=6746536_depth=1.00x_	2533689	2533734	non-coding	Fe_PCA
(RC)unitig_7	CGAAGCCGTATCGGCAAGCCGCCATGGGCGGGGCGCGTGGCCATTG	79.0756	0.00355626	46	PS4_1_length=6636555_depth=1.00x_	2548458	2548503	non-coding	Fe_PCA
unitig_8	TCACCCTGTGCTCGTGGATCAACGCGCTCCTGAGCG	79.0756	0.00355626	36	PS113_1_length=6274577_depth=1.00x	4214263	4214298	hypothetical protein	Fe_PCA
unitig_8	TCACCCTGTGCTCGTGGATCAACGCGCTCCTGAGCG	79.0756	0.00355626	36	PS114_1_length=6762156_depth=1.00x	1350	1385	hypothetical protein	Fe_PCA
unitig_8	TCACCCTGTGCTCGTGGATCAACGCGCTCCTGAGCG	79.0756	0.00355626	36	PS3_2_length=779765_depth=1.02x	550563	550598	non-coding	Fe_PCA
unitig_8	TCACCCTGTGCTCGTGGATCAACGCGCTCCTGAGCG	79.0756	0.00355626	36	PS5_1_length=6644045_depth=1.00x	888650	888685	hypothetical protein	Fe_PCA
(RC)unitig_8	CGCTCAGGAGCGCGTTGATCCACGAGCACAGGGTGA	79.0756	0.00355626	36	PS17_1_length=6763921_depth=1.00x_	2513975	2514010	hypothetical protein	Fe_PCA
(RC)unitig_8	CGCTCAGGAGCGCGTTGATCCACGAGCACAGGGTGA	79.0756	0.00355626	36	PS46_1_length=6746536_depth=1.00x_	2533537	2533572	hypothetical protein	Fe_PCA
(RC)unitig_8	CGCTCAGGAGCGCGTTGATCCACGAGCACAGGGTGA	79.0756	0.00355626	36	PS4_1_length=6636555_depth=1.00x_	2548306	2548341	hypothetical protein	Fe_PCA
unitig_9	TGACCAGCAACCTGGACCTGAAGCGCAGCTACGAGATCGGCCTGGCC	115.306	0.00355626	47	PS3_1_length=4636000_depth=1.00x	503826	503872	Vitamin B12 transporter BtuB	Fe_PCA
unitig_9	TGACCAGCAACCTGGACCTGAAGCGCAGCTACGAGATCGGCCTGGCC	115.306	0.00355626	47	PS46_1_length=6746536_depth=1.00x_	3643752	3643798	Vitamin B12 transporter BtuB	Fe_PCA
unitig_10	CAGGTTGGCCAGGTCGTCGAACTGGTAGCTCGGGTCGGCGCCGCAGTCGCACATGACGATC	71.7663	0.00355626	61	PS113_1_length=6274577_depth=1.00x	3643173	3643233	hypothetical protein	Fe_PCA
unitig_10	CAGGTTGGCCAGGTCGTCGAACTGGTAGCTCGGGTCGGCGCCGCAGTCGCACATGACGATC	71.7663	0.00355626	61	PS114_1_length=6762156_depth=1.00x	5704044	5704104	hypothetical protein	Fe_PCA
unitig_10	CAGGTTGGCCAGGTCGTCGAACTGGTAGCTCGGGTCGGCGCCGCAGTCGCACATGACGATC	71.7663	0.00355626	61	PS37_1_length=7109352_depth=1.00x	6692066	6692126	hypothetical protein	Fe_PCA
(RC)unitig_10	GATCGTCATGTGCGACTGCGGCGCCGACCCGAGCTACCAGTTCGACGACCTGGCCAACCTG	71.7663	0.00355626	61	PS118_1_length=6660177_depth=1.00x_	3366022	3366082	hypothetical protein	Fe_PCA
(RC)unitig_10	GATCGTCATGTGCGACTGCGGCGCCGACCCGAGCTACCAGTTCGACGACCTGGCCAACCTG	71.7663	0.00355626	61	PS119_1_length=6923225_depth=1.00x_	3648016	3648076	hypothetical protein	Fe_PCA
(RC)unitig_10	GATCGTCATGTGCGACTGCGGCGCCGACCCGAGCTACCAGTTCGACGACCTGGCCAACCTG	71.7663	0.00355626	61	PS17_1_length=6763921_depth=1.00x_	3573934	3573994	hypothetical protein	Fe_PCA
(RC)unitig_10	GATCGTCATGTGCGACTGCGGCGCCGACCCGAGCTACCAGTTCGACGACCTGGCCAACCTG	71.7663	0.00355626	61	PS38_1_length=7108820_depth=1.00x_	3656980	3657040	hypothetical protein	Fe_PCA
(RC)unitig_10	GATCGTCATGTGCGACTGCGGCGCCGACCCGAGCTACCAGTTCGACGACCTGGCCAACCTG	71.7663	0.00355626	61	PS3_1_length=4636000_depth=1.00x	478067	478127	hypothetical protein	Fe_PCA
(RC)unitig_10	GATCGTCATGTGCGACTGCGGCGCCGACCCGAGCTACCAGTTCGACGACCTGGCCAACCTG	71.7663	0.00355626	61	PS46_1_length=6746536_depth=1.00x_	3622794	3622854	hypothetical protein	Fe_PCA
unitig_11	GATTTCCTGGCTGGCCCTGGTGTTCGTCGAGCAG	71.7663	0.00355626	34	PS113_1_length=6274577_depth=1.00x	3640690	3640723	Putative aliphatic sulfonates transport permease protein SsuC	Fe_PCA
unitig_11	GATTTCCTGGCTGGCCCTGGTGTTCGTCGAGCAG	71.7663	0.00355626	34	PS114_1_length=6762156_depth=1.00x	5701561	5701594	Putative aliphatic sulfonates transport permease protein SsuC	Fe_PCA
unitig_11	GATTTCCTGGCTGGCCCTGGTGTTCGTCGAGCAG	71.7663	0.00355626	34	PS37_1_length=7109352_depth=1.00x	6683512	6683545	Putative aliphatic sulfonates transport permease protein SsuC	Fe_PCA
(RC)unitig_11	CTGCTCGACGAACACCAGGGCCAGCCAGGAAATC	71.7663	0.00355626	34	PS118_1_length=6660177_depth=1.00x_	3367789	3367822	Putative aliphatic sulfonates transport permease protein SsuC	Fe_PCA
(RC)unitig_11	CTGCTCGACGAACACCAGGGCCAGCCAGGAAATC	71.7663	0.00355626	34	PS119_1_length=6923225_depth=1.00x_	3649783	3649816	Putative aliphatic sulfonates transport permease protein SsuC	Fe_PCA
(RC)unitig_11	CTGCTCGACGAACACCAGGGCCAGCCAGGAAATC	71.7663	0.00355626	34	PS17_1_length=6763921_depth=1.00x_	3576444	3576477	Putative aliphatic sulfonates transport permease protein SsuC	Fe_PCA
(RC)unitig_11	CTGCTCGACGAACACCAGGGCCAGCCAGGAAATC	71.7663	0.00355626	34	PS38_1_length=7108820_depth=1.00x_	3665561	3665594	Putative aliphatic sulfonates transport permease protein SsuC	Fe_PCA
(RC)unitig_11	CTGCTCGACGAACACCAGGGCCAGCCAGGAAATC	71.7663	0.00355626	34	PS3_1_length=4636000_depth=1.00x	485551	485584	Putative aliphatic sulfonates transport permease protein SsuC	Fe_PCA
(RC)unitig_11	CTGCTCGACGAACACCAGGGCCAGCCAGGAAATC	71.7663	0.00355626	34	PS46_1_length=6746536_depth=1.00x_	3625310	3625343	Putative aliphatic sulfonates transport permease protein SsuC	Fe_PCA
unitig_12	TCTACATCCTGCGGGTGTGGCATGTACGAGAAGACCGCT	79.0756	0.00355626	39	PS17_1_length=6763921_depth=1.00x_	1222459	1222497	hypothetical protein	Fe_PCA
unitig_12	TCTACATCCTGCGGGTGTGGCATGTACGAGAAGACCGCT	79.0756	0.00355626	39	PS46_1_length=6746536_depth=1.00x_	1215585	1215623	hypothetical protein	Fe_PCA
unitig_12	TCTACATCCTGCGGGTGTGGCATGTACGAGAAGACCGCT	79.0756	0.00355626	39	PS4_1_length=6636555_depth=1.00x_	1213741	1213779	hypothetical protein	Fe_PCA
(RC)unitig_12	AGCGGTCTTCTCGTACATGCCACACCCGCAGGATGTAGA	79.0756	0.00355626	39	PS113_1_length=6274577_depth=1.00x	5505778	5505816	hypothetical protein	Fe_PCA
(RC)unitig_12	AGCGGTCTTCTCGTACATGCCACACCCGCAGGATGTAGA	79.0756	0.00355626	39	PS114_1_length=6762156_depth=1.00x	1292858	1292896	hypothetical protein	Fe_PCA
(RC)unitig_12	AGCGGTCTTCTCGTACATGCCACACCCGCAGGATGTAGA	79.0756	0.00355626	39	PS3_3_length=731722_depth=0.98x	413128	413166	hypothetical protein	Fe_PCA
(RC)unitig_12	AGCGGTCTTCTCGTACATGCCACACCCGCAGGATGTAGA	79.0756	0.00355626	39	PS5_1_length=6644045_depth=1.00x	2223977	2224015	hypothetical protein	Fe_PCA
unitig_13	CTGCGCGGCCCCCAGGGCACCCTGTACGGACGCAACAGC	71.7663	0.00355626	39	PS118_1_length=6660177_depth=1.00x_	3381123	3381161	Pesticin receptor	Fe_PCA
unitig_13	CTGCGCGGCCCCCAGGGCACCCTGTACGGACGCAACAGC	71.7663	0.00355626	39	PS119_1_length=6923225_depth=1.00x_	3663117	3663155	Pesticin receptor	Fe_PCA
unitig_13	CTGCGCGGCCCCCAGGGCACCCTGTACGGACGCAACAGC	71.7663	0.00355626	39	PS17_1_length=6763921_depth=1.00x_	3589766	3589804	Pesticin receptor	Fe_PCA
unitig_13	CTGCGCGGCCCCCAGGGCACCCTGTACGGACGCAACAGC	71.7663	0.00355626	39	PS38_1_length=7108820_depth=1.00x_	3678905	3678943	Pesticin receptor	Fe_PCA
unitig_13	CTGCGCGGCCCCCAGGGCACCCTGTACGGACGCAACAGC	71.7663	0.00355626	39	PS3_1_length=4636000_depth=1.00x	498725	498763	Pesticin receptor	Fe_PCA
unitig_13	CTGCGCGGCCCCCAGGGCACCCTGTACGGACGCAACAGC	71.7663	0.00355626	39	PS46_1_length=6746536_depth=1.00x_	3638643	3638681	Pesticin receptor	Fe_PCA
(RC)unitig_13	GCTGTTGCGTCCGTACAGGGTGCCCTGGGGGCCGCGCAG	71.7663	0.00355626	39	PS113_1_length=6274577_depth=1.00x	3627363	3627401	Pesticin receptor	Fe_PCA
(RC)unitig_13	GCTGTTGCGTCCGTACAGGGTGCCCTGGGGGCCGCGCAG	71.7663	0.00355626	39	PS114_1_length=6762156_depth=1.00x	5688234	5688272	Pesticin receptor	Fe_PCA
(RC)unitig_13	GCTGTTGCGTCCGTACAGGGTGCCCTGGGGGCCGCGCAG	71.7663	0.00355626	39	PS37_1_length=7109352_depth=1.00x	6670163	6670201	Pesticin receptor	Fe_PCA
unitig_14	TGAACGACATCACCGCGGTGGCGCTCACGCCCCAGGACGG	71.7663	0.00355626	40	PS118_1_length=6660177_depth=1.00x_	3377590	3377629	hypothetical protein	Fe_PCA
unitig_14	TGAACGACATCACCGCGGTGGCGCTCACGCCCCAGGACGG	71.7663	0.00355626	40	PS119_1_length=6923225_depth=1.00x_	3659584	3659623	hypothetical protein	Fe_PCA
unitig_14	TGAACGACATCACCGCGGTGGCGCTCACGCCCCAGGACGG	71.7663	0.00355626	40	PS17_1_length=6763921_depth=1.00x_	3586235	3586274	hypothetical protein	Fe_PCA
unitig_14	TGAACGACATCACCGCGGTGGCGCTCACGCCCCAGGACGG	71.7663	0.00355626	40	PS38_1_length=7108820_depth=1.00x_	3675372	3675411	hypothetical protein	Fe_PCA
unitig_14	TGAACGACATCACCGCGGTGGCGCTCACGCCCCAGGACGG	71.7663	0.00355626	40	PS3_1_length=4636000_depth=1.00x	495193	495232	hypothetical protein	Fe_PCA
unitig_14	TGAACGACATCACCGCGGTGGCGCTCACGCCCCAGGACGG	71.7663	0.00355626	40	PS46_1_length=6746536_depth=1.00x_	3635112	3635151	hypothetical protein	Fe_PCA
(RC)unitig_14	CCGTCCTGGGGCGTGAGCGCCACCGCGGTGATGTCGTTCA	71.7663	0.00355626	40	PS113_1_length=6274577_depth=1.00x	3630893	3630932	hypothetical protein	Fe_PCA
(RC)unitig_14	CCGTCCTGGGGCGTGAGCGCCACCGCGGTGATGTCGTTCA	71.7663	0.00355626	40	PS114_1_length=6762156_depth=1.00x	5691764	5691803	hypothetical protein	Fe_PCA
(RC)unitig_14	CCGTCCTGGGGCGTGAGCGCCACCGCGGTGATGTCGTTCA	71.7663	0.00355626	40	PS37_1_length=7109352_depth=1.00x	6673695	6673734	hypothetical protein	Fe_PCA
unitig_15	CTCGGGGTGCGCCGCCCACACGCGGCGCACCCC	105.116	0.00355626	33	PS3_3_length=731722_depth=0.98x	208392	208424	non-coding	Fe_PCA
(RC)unitig_15	GGGGTGCGCCGCGTGTGGGCGGCGCACCCCGAG	105.116	0.00355626	33	PS118_1_length=6660177_depth=1.00x_	1405611	1405643	non-coding	Fe_PCA
unitig_16	GGAGTTCGCCGGCGGCAACCTGATCGTCGAGGC	71.7663	0.00355626	33	PS118_1_length=6660177_depth=1.00x_	3377309	3377341	hypothetical protein	Fe_PCA
unitig_16	GGAGTTCGCCGGCGGCAACCTGATCGTCGAGGC	71.7663	0.00355626	33	PS119_1_length=6923225_depth=1.00x_	3659303	3659335	hypothetical protein	Fe_PCA
unitig_16	GGAGTTCGCCGGCGGCAACCTGATCGTCGAGGC	71.7663	0.00355626	33	PS17_1_length=6763921_depth=1.00x_	3585954	3585986	hypothetical protein	Fe_PCA
unitig_16	GGAGTTCGCCGGCGGCAACCTGATCGTCGAGGC	71.7663	0.00355626	33	PS38_1_length=7108820_depth=1.00x_	3675091	3675123	hypothetical protein	Fe_PCA
unitig_16	GGAGTTCGCCGGCGGCAACCTGATCGTCGAGGC	71.7663	0.00355626	33	PS3_1_length=4636000_depth=1.00x	494912	494944	hypothetical protein	Fe_PCA
unitig_16	GGAGTTCGCCGGCGGCAACCTGATCGTCGAGGC	71.7663	0.00355626	33	PS46_1_length=6746536_depth=1.00x_	3634831	3634863	hypothetical protein	Fe_PCA
(RC)unitig_16	GCCTCGACGATCAGGTTGCCGCCGGCGAACTCC	71.7663	0.00355626	33	PS113_1_length=6274577_depth=1.00x	3631181	3631213	hypothetical protein	Fe_PCA
(RC)unitig_16	GCCTCGACGATCAGGTTGCCGCCGGCGAACTCC	71.7663	0.00355626	33	PS114_1_length=6762156_depth=1.00x	5692052	5692084	hypothetical protein	Fe_PCA
(RC)unitig_16	GCCTCGACGATCAGGTTGCCGCCGGCGAACTCC	71.7663	0.00355626	33	PS37_1_length=7109352_depth=1.00x	6673983	6674015	hypothetical protein	Fe_PCA
unitig_17	TGCCAGCCACCACACCTACAAGGGCTACGGC	71.7663	0.00355626	31	PS118_1_length=6660177_depth=1.00x_	3385809	3385839	Vitamin B12 transporter BtuB	Fe_PCA
unitig_17	TGCCAGCCACCACACCTACAAGGGCTACGGC	71.7663	0.00355626	31	PS119_1_length=6923225_depth=1.00x_	3667803	3667833	Vitamin B12 transporter BtuB	Fe_PCA
unitig_17	TGCCAGCCACCACACCTACAAGGGCTACGGC	71.7663	0.00355626	31	PS17_1_length=6763921_depth=1.00x_	3594462	3594492	Vitamin B12 transporter BtuB	Fe_PCA
unitig_17	TGCCAGCCACCACACCTACAAGGGCTACGGC	71.7663	0.00355626	31	PS38_1_length=7108820_depth=1.00x_	3683587	3683617	Vitamin B12 transporter BtuB	Fe_PCA
unitig_17	TGCCAGCCACCACACCTACAAGGGCTACGGC	71.7663	0.00355626	31	PS3_1_length=4636000_depth=1.00x	503413	503443	Vitamin B12 transporter BtuB	Fe_PCA
unitig_17	TGCCAGCCACCACACCTACAAGGGCTACGGC	71.7663	0.00355626	31	PS46_1_length=6746536_depth=1.00x_	3643339	3643369	Vitamin B12 transporter BtuB	Fe_PCA
(RC)unitig_17	GCCGTAGCCCTTGTAGGTGTGGTGGCTGGCA	71.7663	0.00355626	31	PS113_1_length=6274577_depth=1.00x	3622675	3622705	Vitamin B12 transporter BtuB	Fe_PCA
(RC)unitig_17	GCCGTAGCCCTTGTAGGTGTGGTGGCTGGCA	71.7663	0.00355626	31	PS114_1_length=6762156_depth=1.00x	5683546	5683576	Vitamin B12 transporter BtuB	Fe_PCA
(RC)unitig_17	GCCGTAGCCCTTGTAGGTGTGGTGGCTGGCA	71.7663	0.00355626	31	PS37_1_length=7109352_depth=1.00x	6665489	6665519	Vitamin B12 transporter BtuB	Fe_PCA
unitig_18	CCCAGGCCAGCGGCAATGCCGAGCTGATCTACCC	71.7663	0.00355626	34	PS113_1_length=6274577_depth=1.00x	3638005	3638038	Methylthioribulose-1-phosphate dehydratase	Fe_PCA
unitig_18	CCCAGGCCAGCGGCAATGCCGAGCTGATCTACCC	71.7663	0.00355626	34	PS114_1_length=6762156_depth=1.00x	5698876	5698909	Methylthioribulose-1-phosphate dehydratase	Fe_PCA
unitig_18	CCCAGGCCAGCGGCAATGCCGAGCTGATCTACCC	71.7663	0.00355626	34	PS37_1_length=7109352_depth=1.00x	6680824	6680857	Methylthioribulose-1-phosphate dehydratase	Fe_PCA
(RC)unitig_18	GGGTAGATCAGCTCGGCATTGCCGCTGGCCTGGG	71.7663	0.00355626	34	PS118_1_length=6660177_depth=1.00x_	3370488	3370521	Methylthioribulose-1-phosphate dehydratase	Fe_PCA
(RC)unitig_18	GGGTAGATCAGCTCGGCATTGCCGCTGGCCTGGG	71.7663	0.00355626	34	PS119_1_length=6923225_depth=1.00x_	3652482	3652515	Methylthioribulose-1-phosphate dehydratase	Fe_PCA
(RC)unitig_18	GGGTAGATCAGCTCGGCATTGCCGCTGGCCTGGG	71.7663	0.00355626	34	PS17_1_length=6763921_depth=1.00x_	3579129	3579162	Methylthioribulose-1-phosphate dehydratase	Fe_PCA
(RC)unitig_18	GGGTAGATCAGCTCGGCATTGCCGCTGGCCTGGG	71.7663	0.00355626	34	PS38_1_length=7108820_depth=1.00x_	3668249	3668282	Methylthioribulose-1-phosphate dehydratase	Fe_PCA
(RC)unitig_18	GGGTAGATCAGCTCGGCATTGCCGCTGGCCTGGG	71.7663	0.00355626	34	PS3_1_length=4636000_depth=1.00x	488085	488118	Methylthioribulose-1-phosphate dehydratase	Fe_PCA
(RC)unitig_18	GGGTAGATCAGCTCGGCATTGCCGCTGGCCTGGG	71.7663	0.00355626	34	PS46_1_length=6746536_depth=1.00x_	3628006	3628039	Methylthioribulose-1-phosphate dehydratase	Fe_PCA
unitig_19	GAGGACATCGCCAGGAAAATCGCCGAGATAGAAAGG	65.8856	0.00484775	36	PS118_1_length=6660177_depth=1.00x_	3396163	3396198	hypothetical protein	Fe_PCA
unitig_19	GAGGACATCGCCAGGAAAATCGCCGAGATAGAAAGG	65.8856	0.00484775	36	PS119_1_length=6923225_depth=1.00x_	3678157	3678192	hypothetical protein	Fe_PCA
unitig_19	GAGGACATCGCCAGGAAAATCGCCGAGATAGAAAGG	65.8856	0.00484775	36	PS17_1_length=6763921_depth=1.00x_	3608093	3608128	hypothetical protein	Fe_PCA
unitig_19	GAGGACATCGCCAGGAAAATCGCCGAGATAGAAAGG	65.8856	0.00484775	36	PS38_1_length=7108820_depth=1.00x_	3698375	3698410	hypothetical protein	Fe_PCA
unitig_19	GAGGACATCGCCAGGAAAATCGCCGAGATAGAAAGG	65.8856	0.00484775	36	PS3_1_length=4636000_depth=1.00x	513767	513802	hypothetical protein	Fe_PCA
unitig_19	GAGGACATCGCCAGGAAAATCGCCGAGATAGAAAGG	65.8856	0.00484775	36	PS46_1_length=6746536_depth=1.00x_	3657076	3657111	hypothetical protein	Fe_PCA
unitig_19	GAGGACATCGCCAGGAAAATCGCCGAGATAGAAAGG	65.8856	0.00484775	36	PS4_1_length=6636555_depth=1.00x_	3593848	3593883	hypothetical protein	Fe_PCA
(RC)unitig_19	CCTTTCTATCTCGGCGATTTTCCTGGCGATGTCCTC	65.8856	0.00484775	36	PS113_1_length=6274577_depth=1.00x	3609039	3609074	hypothetical protein	Fe_PCA
(RC)unitig_19	CCTTTCTATCTCGGCGATTTTCCTGGCGATGTCCTC	65.8856	0.00484775	36	PS114_1_length=6762156_depth=1.00x	5669910	5669945	hypothetical protein	Fe_PCA
(RC)unitig_19	CCTTTCTATCTCGGCGATTTTCCTGGCGATGTCCTC	65.8856	0.00484775	36	PS37_1_length=7109352_depth=1.00x	6650696	6650731	hypothetical protein	Fe_PCA
(RC)unitig_19	CCTTTCTATCTCGGCGATTTTCCTGGCGATGTCCTC	65.8856	0.00484775	36	PS5_1_length=6644045_depth=1.00x	6490877	6490912	hypothetical protein	Fe_PCA
unitig_20	ATGTACCAGGAAAAACGTCGGTGCATATCAGGACAGTTGATTAAAACA	89.1978	0.00693734	48	PS113_1_length=6274577_depth=1.00x	2319629	2319676	hypothetical protein	Fe_PCA
unitig_20	ATGTACCAGGAAAAACGTCGGTGCATATCAGGACAGTTGATTAAAACA	89.1978	0.00693734	48	PS114_1_length=6762156_depth=1.00x	4380497	4380544	hypothetical protein	Fe_PCA
(RC)unitig_20	TGTTTTAATCAACTGTCCTGATATGCACCGACGTTTTTCCTGGTACAT	89.1978	0.00693734	48	PS17_1_length=6763921_depth=1.00x_	4898374	4898421	hypothetical protein	Fe_PCA
(RC)unitig_20	TGTTTTAATCAACTGTCCTGATATGCACCGACGTTTTTCCTGGTACAT	89.1978	0.00693734	48	PS46_1_length=6746536_depth=1.00x_	4860928	4860975	hypothetical protein	Fe_PCA
(RC)unitig_20	TGTTTTAATCAACTGTCCTGATATGCACCGACGTTTTTCCTGGTACAT	89.1978	0.00693734	48	PS4_1_length=6636555_depth=1.00x_	4738381	4738428	hypothetical protein	Fe_PCA
unitig_21	CGGGCACCTGGACTACGACAACCTCAAGCGAAAATTCGACCTGGGCCCCAACGAGCGCGGG	89.1978	0.00693734	61	PS113_1_length=6274577_depth=1.00x	3193258	3193318	Esterase EstA	Fe_PCA
unitig_21	CGGGCACCTGGACTACGACAACCTCAAGCGAAAATTCGACCTGGGCCCCAACGAGCGCGGG	89.1978	0.00693734	61	PS114_1_length=6762156_depth=1.00x	5254126	5254186	Esterase EstA	Fe_PCA
unitig_21	CGGGCACCTGGACTACGACAACCTCAAGCGAAAATTCGACCTGGGCCCCAACGAGCGCGGG	89.1978	0.00693734	61	PS4_1_length=6636555_depth=1.00x_	6209437	6209497	Esterase EstA	Fe_PCA
(RC)unitig_21	CCCGCGCTCGTTGGGGCCCAGGTCGAATTTTCGCTTGAGGTTGTCGTAGTCCAGGTGCCCG	89.1978	0.00693734	61	PS17_1_length=6763921_depth=1.00x_	4024030	4024090	Esterase EstA	Fe_PCA
(RC)unitig_21	CCCGCGCTCGTTGGGGCCCAGGTCGAATTTTCGCTTGAGGTTGTCGTAGTCCAGGTGCCCG	89.1978	0.00693734	61	PS46_1_length=6746536_depth=1.00x_	4058481	4058541	Esterase EstA	Fe_PCA
unitig_22	CACCAGCGGCGATGTCCTGGCCTTCAGCGCCCGCCTGGGCTACGACATCGCGCAGCAGGCC	89.1978	0.00693734	61	PS113_1_length=6274577_depth=1.00x	3193330	3193390	Esterase EstA	Fe_PCA
unitig_22	CACCAGCGGCGATGTCCTGGCCTTCAGCGCCCGCCTGGGCTACGACATCGCGCAGCAGGCC	89.1978	0.00693734	61	PS114_1_length=6762156_depth=1.00x	5254198	5254258	Esterase EstA	Fe_PCA
unitig_22	CACCAGCGGCGATGTCCTGGCCTTCAGCGCCCGCCTGGGCTACGACATCGCGCAGCAGGCC	89.1978	0.00693734	61	PS4_1_length=6636555_depth=1.00x_	6209509	6209569	Esterase EstA	Fe_PCA
(RC)unitig_22	GGCCTGCTGCGCGATGTCGTAGCCCAGGCGGGCGCTGAAGGCCAGGACATCGCCGCTGGTG	89.1978	0.00693734	61	PS17_1_length=6763921_depth=1.00x_	4023958	4024018	Esterase EstA	Fe_PCA
(RC)unitig_22	GGCCTGCTGCGCGATGTCGTAGCCCAGGCGGGCGCTGAAGGCCAGGACATCGCCGCTGGTG	89.1978	0.00693734	61	PS46_1_length=6746536_depth=1.00x_	4058409	4058469	Esterase EstA	Fe_PCA
unitig_23	CGAGCCACATAAATCGGAAGACCGCTCTCGGTAGGCTCAAGGGGCTGCGCCAGATGATAGAACGCACCACGATCGCGGTACTGATCGCAACCATGGCGCGTCACAACCTGAGCGGCGGCGAGCACGATGAACTCCTCAAAGTCCTTCAGGAGACATGGAGAACCGAGGACTATGACGCAAGGACGTACCAGATGCGGGTGCATTCAAGCCACCTGGGGTTATCCCCCCATTTCGCCCATGGCAGCCTGGAGGGCAACTCCGTGCTGGCCGGCATGGTCGCCTTGACGGACGAACACGCCAACAACTGGCACTCTTATGTATTCAACGTTTGCCTGATCAAGATCGCGGATAGCGAAGCGCAAAAAATGCCGGGAGCAGAAGGCCGCTTTCTGCTGGTTACCCAGAATAATCGCTCGTGTTTCACCCATGGAGTCAGCCAGATCCCACCGCTGGTGTTCAACCTGTGCGCAGACGACCTCACCGCGAACTTTCGCAAATTCCGGGTATTTGAGGAGAGTTCGCTGGTTACCGTCATGGCATGCAAGGACAATCCGTACAGGGTCGCCGAGAGCACAGAAACAGCGATGACTCTGGATGAAGCCGAAAAGCAATCGATCTCACCTTGTGTTCCCCTCCTGAGAGCCGCCTATATCGGTAACGACGACGAAGAAAAGATCAAGACGCTCGGAAAGCGACCGGCCTACACCCATGCCTGCCTGGAAGAAACATCGATCGCCACGATCATCAAAAGCCAAGAGAAGAAATACAGAATCAGTGTGCCTGCCGGCCTGTACGCCCATGGTGGCCCCCTGACTCTCGACAGCCGCAGCATTTTTCA	89.1978	0.00693734	838	PS113_1_length=6274577_depth=1.00x	4207961	4208798	hypothetical protein	Fe_PCA
unitig_23	CGAGCCACATAAATCGGAAGACCGCTCTCGGTAGGCTCAAGGGGCTGCGCCAGATGATAGAACGCACCACGATCGCGGTACTGATCGCAACCATGGCGCGTCACAACCTGAGCGGCGGCGAGCACGATGAACTCCTCAAAGTCCTTCAGGAGACATGGAGAACCGAGGACTATGACGCAAGGACGTACCAGATGCGGGTGCATTCAAGCCACCTGGGGTTATCCCCCCATTTCGCCCATGGCAGCCTGGAGGGCAACTCCGTGCTGGCCGGCATGGTCGCCTTGACGGACGAACACGCCAACAACTGGCACTCTTATGTATTCAACGTTTGCCTGATCAAGATCGCGGATAGCGAAGCGCAAAAAATGCCGGGAGCAGAAGGCCGCTTTCTGCTGGTTACCCAGAATAATCGCTCGTGTTTCACCCATGGAGTCAGCCAGATCCCACCGCTGGTGTTCAACCTGTGCGCAGACGACCTCACCGCGAACTTTCGCAAATTCCGGGTATTTGAGGAGAGTTCGCTGGTTACCGTCATGGCATGCAAGGACAATCCGTACAGGGTCGCCGAGAGCACAGAAACAGCGATGACTCTGGATGAAGCCGAAAAGCAATCGATCTCACCTTGTGTTCCCCTCCTGAGAGCCGCCTATATCGGTAACGACGACGAAGAAAAGATCAAGACGCTCGGAAAGCGACCGGCCTACACCCATGCCTGCCTGGAAGAAACATCGATCGCCACGATCATCAAAAGCCAAGAGAAGAAATACAGAATCAGTGTGCCTGCCGGCCTGTACGCCCATGGTGGCCCCCTGACTCTCGACAGCCGCAGCATTTTTCA	89.1978	0.00693734	838	PS114_1_length=6762156_depth=1.00x	6268687	6269524	hypothetical protein	Fe_PCA
(RC)unitig_23	TGAAAAATGCTGCGGCTGTCGAGAGTCAGGGGGCCACCATGGGCGTACAGGCCGGCAGGCACACTGATTCTGTATTTCTTCTCTTGGCTTTTGATGATCGTGGCGATCGATGTTTCTTCCAGGCAGGCATGGGTGTAGGCCGGTCGCTTTCCGAGCGTCTTGATCTTTTCTTCGTCGTCGTTACCGATATAGGCGGCTCTCAGGAGGGGAACACAAGGTGAGATCGATTGCTTTTCGGCTTCATCCAGAGTCATCGCTGTTTCTGTGCTCTCGGCGACCCTGTACGGATTGTCCTTGCATGCCATGACGGTAACCAGCGAACTCTCCTCAAATACCCGGAATTTGCGAAAGTTCGCGGTGAGGTCGTCTGCGCACAGGTTGAACACCAGCGGTGGGATCTGGCTGACTCCATGGGTGAAACACGAGCGATTATTCTGGGTAACCAGCAGAAAGCGGCCTTCTGCTCCCGGCATTTTTTGCGCTTCGCTATCCGCGATCTTGATCAGGCAAACGTTGAATACATAAGAGTGCCAGTTGTTGGCGTGTTCGTCCGTCAAGGCGACCATGCCGGCCAGCACGGAGTTGCCCTCCAGGCTGCCATGGGCGAAATGGGGGGATAACCCCAGGTGGCTTGAATGCACCCGCATCTGGTACGTCCTTGCGTCATAGTCCTCGGTTCTCCATGTCTCCTGAAGGACTTTGAGGAGTTCATCGTGCTCGCCGCCGCTCAGGTTGTGACGCGCCATGGTTGCGATCAGTACCGCGATCGTGGTGCGTTCTATCATCTGGCGCAGCCCCTTGAGCCTACCGAGAGCGGTCTTCCGATTTATGTGGCTCG	89.1978	0.00693734	838	PS17_1_length=6763921_depth=1.00x_	3008369	3009206	hypothetical protein	Fe_PCA
(RC)unitig_23	TGAAAAATGCTGCGGCTGTCGAGAGTCAGGGGGCCACCATGGGCGTACAGGCCGGCAGGCACACTGATTCTGTATTTCTTCTCTTGGCTTTTGATGATCGTGGCGATCGATGTTTCTTCCAGGCAGGCATGGGTGTAGGCCGGTCGCTTTCCGAGCGTCTTGATCTTTTCTTCGTCGTCGTTACCGATATAGGCGGCTCTCAGGAGGGGAACACAAGGTGAGATCGATTGCTTTTCGGCTTCATCCAGAGTCATCGCTGTTTCTGTGCTCTCGGCGACCCTGTACGGATTGTCCTTGCATGCCATGACGGTAACCAGCGAACTCTCCTCAAATACCCGGAATTTGCGAAAGTTCGCGGTGAGGTCGTCTGCGCACAGGTTGAACACCAGCGGTGGGATCTGGCTGACTCCATGGGTGAAACACGAGCGATTATTCTGGGTAACCAGCAGAAAGCGGCCTTCTGCTCCCGGCATTTTTTGCGCTTCGCTATCCGCGATCTTGATCAGGCAAACGTTGAATACATAAGAGTGCCAGTTGTTGGCGTGTTCGTCCGTCAAGGCGACCATGCCGGCCAGCACGGAGTTGCCCTCCAGGCTGCCATGGGCGAAATGGGGGGATAACCCCAGGTGGCTTGAATGCACCCGCATCTGGTACGTCCTTGCGTCATAGTCCTCGGTTCTCCATGTCTCCTGAAGGACTTTGAGGAGTTCATCGTGCTCGCCGCCGCTCAGGTTGTGACGCGCCATGGTTGCGATCAGTACCGCGATCGTGGTGCGTTCTATCATCTGGCGCAGCCCCTTGAGCCTACCGAGAGCGGTCTTCCGATTTATGTGGCTCG	89.1978	0.00693734	838	PS46_1_length=6746536_depth=1.00x_	3019405	3020242	hypothetical protein	Fe_PCA
(RC)unitig_23	TGAAAAATGCTGCGGCTGTCGAGAGTCAGGGGGCCACCATGGGCGTACAGGCCGGCAGGCACACTGATTCTGTATTTCTTCTCTTGGCTTTTGATGATCGTGGCGATCGATGTTTCTTCCAGGCAGGCATGGGTGTAGGCCGGTCGCTTTCCGAGCGTCTTGATCTTTTCTTCGTCGTCGTTACCGATATAGGCGGCTCTCAGGAGGGGAACACAAGGTGAGATCGATTGCTTTTCGGCTTCATCCAGAGTCATCGCTGTTTCTGTGCTCTCGGCGACCCTGTACGGATTGTCCTTGCATGCCATGACGGTAACCAGCGAACTCTCCTCAAATACCCGGAATTTGCGAAAGTTCGCGGTGAGGTCGTCTGCGCACAGGTTGAACACCAGCGGTGGGATCTGGCTGACTCCATGGGTGAAACACGAGCGATTATTCTGGGTAACCAGCAGAAAGCGGCCTTCTGCTCCCGGCATTTTTTGCGCTTCGCTATCCGCGATCTTGATCAGGCAAACGTTGAATACATAAGAGTGCCAGTTGTTGGCGTGTTCGTCCGTCAAGGCGACCATGCCGGCCAGCACGGAGTTGCCCTCCAGGCTGCCATGGGCGAAATGGGGGGATAACCCCAGGTGGCTTGAATGCACCCGCATCTGGTACGTCCTTGCGTCATAGTCCTCGGTTCTCCATGTCTCCTGAAGGACTTTGAGGAGTTCATCGTGCTCGCCGCCGCTCAGGTTGTGACGCGCCATGGTTGCGATCAGTACCGCGATCGTGGTGCGTTCTATCATCTGGCGCAGCCCCTTGAGCCTACCGAGAGCGGTCTTCCGATTTATGTGGCTCG	89.1978	0.00693734	838	PS4_1_length=6636555_depth=1.00x_	3039064	3039901	hypothetical protein	Fe_PCA
unitig_24	AAGCTTTGGCATACGACCTACGACGGCAAGCCGCTGGAACCGAAAAAGGTAAACAACATGACCGTGGTCGGAGTGGCGGACGATGGCCATTGCCTGTTTGCCGCGATAGGTCTCGGAACCGGCGAATCCGTGAAAGAGCTTCGGCGCAAGGCATCGGAATATATTAACGATCATCGCGCACTGGTTCCGCTCCCACAGGCCCCGGCACCCTATGTCGCGGCTTTGAACAACATGGACAAGGACATCCTGTGGGGCGGGTCTGCGGAACTCATGGCACTGGCCGAAGTGCTGGGCCGCGTCATTGTGGTTCACCAGGATGGTACGGCCCCTGCCATATACCGGGGCGACATACATGCCCATGTGGATTGGCCCGCCTACCAGGA	89.1978	0.00693734	383	PS113_1_length=6274577_depth=1.00x	4208800	4209182	hypothetical protein	Fe_PCA
unitig_24	AAGCTTTGGCATACGACCTACGACGGCAAGCCGCTGGAACCGAAAAAGGTAAACAACATGACCGTGGTCGGAGTGGCGGACGATGGCCATTGCCTGTTTGCCGCGATAGGTCTCGGAACCGGCGAATCCGTGAAAGAGCTTCGGCGCAAGGCATCGGAATATATTAACGATCATCGCGCACTGGTTCCGCTCCCACAGGCCCCGGCACCCTATGTCGCGGCTTTGAACAACATGGACAAGGACATCCTGTGGGGCGGGTCTGCGGAACTCATGGCACTGGCCGAAGTGCTGGGCCGCGTCATTGTGGTTCACCAGGATGGTACGGCCCCTGCCATATACCGGGGCGACATACATGCCCATGTGGATTGGCCCGCCTACCAGGA	89.1978	0.00693734	383	PS114_1_length=6762156_depth=1.00x	6269526	6269908	hypothetical protein	Fe_PCA
(RC)unitig_24	TCCTGGTAGGCGGGCCAATCCACATGGGCATGTATGTCGCCCCGGTATATGGCAGGGGCCGTACCATCCTGGTGAACCACAATGACGCGGCCCAGCACTTCGGCCAGTGCCATGAGTTCCGCAGACCCGCCCCACAGGATGTCCTTGTCCATGTTGTTCAAAGCCGCGACATAGGGTGCCGGGGCCTGTGGGAGCGGAACCAGTGCGCGATGATCGTTAATATATTCCGATGCCTTGCGCCGAAGCTCTTTCACGGATTCGCCGGTTCCGAGACCTATCGCGGCAAACAGGCAATGGCCATCGTCCGCCACTCCGACCACGGTCATGTTGTTTACCTTTTTCGGTTCCAGCGGCTTGCCGTCGTAGGTCGTATGCCAAAGCTT	89.1978	0.00693734	383	PS17_1_length=6763921_depth=1.00x_	3007985	3008367	hypothetical protein	Fe_PCA
(RC)unitig_24	TCCTGGTAGGCGGGCCAATCCACATGGGCATGTATGTCGCCCCGGTATATGGCAGGGGCCGTACCATCCTGGTGAACCACAATGACGCGGCCCAGCACTTCGGCCAGTGCCATGAGTTCCGCAGACCCGCCCCACAGGATGTCCTTGTCCATGTTGTTCAAAGCCGCGACATAGGGTGCCGGGGCCTGTGGGAGCGGAACCAGTGCGCGATGATCGTTAATATATTCCGATGCCTTGCGCCGAAGCTCTTTCACGGATTCGCCGGTTCCGAGACCTATCGCGGCAAACAGGCAATGGCCATCGTCCGCCACTCCGACCACGGTCATGTTGTTTACCTTTTTCGGTTCCAGCGGCTTGCCGTCGTAGGTCGTATGCCAAAGCTT	89.1978	0.00693734	383	PS46_1_length=6746536_depth=1.00x_	3019021	3019403	hypothetical protein	Fe_PCA
(RC)unitig_24	TCCTGGTAGGCGGGCCAATCCACATGGGCATGTATGTCGCCCCGGTATATGGCAGGGGCCGTACCATCCTGGTGAACCACAATGACGCGGCCCAGCACTTCGGCCAGTGCCATGAGTTCCGCAGACCCGCCCCACAGGATGTCCTTGTCCATGTTGTTCAAAGCCGCGACATAGGGTGCCGGGGCCTGTGGGAGCGGAACCAGTGCGCGATGATCGTTAATATATTCCGATGCCTTGCGCCGAAGCTCTTTCACGGATTCGCCGGTTCCGAGACCTATCGCGGCAAACAGGCAATGGCCATCGTCCGCCACTCCGACCACGGTCATGTTGTTTACCTTTTTCGGTTCCAGCGGCTTGCCGTCGTAGGTCGTATGCCAAAGCTT	89.1978	0.00693734	383	PS4_1_length=6636555_depth=1.00x_	3038680	3039062	hypothetical protein	Fe_PCA
unitig_25	GTGTTCGCTGTGCAGAAAAGCCACGGCTTTGGCGCAGAACTCCTGCTGCCGCGCGTGCTCGAATATGGCCATCTGCTCGCTTCGAATCCTGATCATGCAAAACACTCCAATGCTGTGCTTTTCCCTGGGGCGTCATGTTCGGTGCTCATCATCAATCCCCTTGGCTGGATGGCCAGATGTACAACCGGGCAGCGGGACCGCCAGCGGGGTCCACCGGGTAGTTGAGCAGCGAATGCCCGGTACCGGTTTCGGTGATCAGGGCCTTGGTCGGACCGAACAGCGCGGCGCGCTCCAGGGCGGTGCAGGTGGGCAGGTAGAGG	89.1978	0.00693734	320	PS17_1_length=6763921_depth=1.00x_	3009693	3010012	non-coding	Fe_PCA
unitig_25	GTGTTCGCTGTGCAGAAAAGCCACGGCTTTGGCGCAGAACTCCTGCTGCCGCGCGTGCTCGAATATGGCCATCTGCTCGCTTCGAATCCTGATCATGCAAAACACTCCAATGCTGTGCTTTTCCCTGGGGCGTCATGTTCGGTGCTCATCATCAATCCCCTTGGCTGGATGGCCAGATGTACAACCGGGCAGCGGGACCGCCAGCGGGGTCCACCGGGTAGTTGAGCAGCGAATGCCCGGTACCGGTTTCGGTGATCAGGGCCTTGGTCGGACCGAACAGCGCGGCGCGCTCCAGGGCGGTGCAGGTGGGCAGGTAGAGG	89.1978	0.00693734	320	PS46_1_length=6746536_depth=1.00x_	3020729	3021048	non-coding	Fe_PCA
unitig_25	GTGTTCGCTGTGCAGAAAAGCCACGGCTTTGGCGCAGAACTCCTGCTGCCGCGCGTGCTCGAATATGGCCATCTGCTCGCTTCGAATCCTGATCATGCAAAACACTCCAATGCTGTGCTTTTCCCTGGGGCGTCATGTTCGGTGCTCATCATCAATCCCCTTGGCTGGATGGCCAGATGTACAACCGGGCAGCGGGACCGCCAGCGGGGTCCACCGGGTAGTTGAGCAGCGAATGCCCGGTACCGGTTTCGGTGATCAGGGCCTTGGTCGGACCGAACAGCGCGGCGCGCTCCAGGGCGGTGCAGGTGGGCAGGTAGAGG	89.1978	0.00693734	320	PS4_1_length=6636555_depth=1.00x_	3040388	3040707	non-coding	Fe_PCA
(RC)unitig_25	CCTCTACCTGCCCACCTGCACCGCCCTGGAGCGCGCCGCGCTGTTCGGTCCGACCAAGGCCCTGATCACCGAAACCGGTACCGGGCATTCGCTGCTCAACTACCCGGTGGACCCCGCTGGCGGTCCCGCTGCCCGGTTGTACATCTGGCCATCCAGCCAAGGGGATTGATGATGAGCACCGAACATGACGCCCCAGGGAAAAGCACAGCATTGGAGTGTTTTGCATGATCAGGATTCGAAGCGAGCAGATGGCCATATTCGAGCACGCGCGGCAGCAGGAGTTCTGCGCCAAAGCCGTGGCTTTTCTGCACAGCGAACAC	89.1978	0.00693734	320	PS113_1_length=6274577_depth=1.00x	4207155	4207474	non-coding	Fe_PCA
(RC)unitig_25	CCTCTACCTGCCCACCTGCACCGCCCTGGAGCGCGCCGCGCTGTTCGGTCCGACCAAGGCCCTGATCACCGAAACCGGTACCGGGCATTCGCTGCTCAACTACCCGGTGGACCCCGCTGGCGGTCCCGCTGCCCGGTTGTACATCTGGCCATCCAGCCAAGGGGATTGATGATGAGCACCGAACATGACGCCCCAGGGAAAAGCACAGCATTGGAGTGTTTTGCATGATCAGGATTCGAAGCGAGCAGATGGCCATATTCGAGCACGCGCGGCAGCAGGAGTTCTGCGCCAAAGCCGTGGCTTTTCTGCACAGCGAACAC	89.1978	0.00693734	320	PS114_1_length=6762156_depth=1.00x	6267881	6268200	non-coding	Fe_PCA
unitig_26	GCAAAACCCTGGGGTCGTAGAAGCGGAACAGCAGAATATTGCCTTCCGGGTCAGTCACCCTTAGCAGCGTGCGAAAGTGCTGACGCAAGTCTTTCAGGCTGACGTGCGCCGCTGCGACCACGAAGCAGCCCCAGCTTTGCCCCCAGCTGTCTTCAAGCAGTTGCCGGGTATACGGCTGATGCGGATCGAGGTGCAGCAGATAAGGCGCGGCGGCAGACAGGCTCGGTGAAAGTTCGCCCGCATACAGGCAGGCGAACTCAGCCTGGCTTGCGCGCACCAGGCGTTCGATGTCCGGGTGTCGGGCACCGTCGAGCAGGGCGTACACCTGCGGATCGTCAGGCTGGGTGCCTTGTGCCCAGAGTTCGGCGCTCAACCATTCGCTCAGGCTGAGATCGGCTTGCAGGAACTGGGTCATTTCTGACAGACCTCGCAGAACGGTACACCGCGCATGGCGGCGTTTGTGAGGGTTTGGGCTTGTCTGTCCTGCAGCTCCAGCCGGGCGACACGGATGGTTTCTGCTGTTGCCGGAGTGGCTGGGGCGACCGTGGGGCTGGACGCCTTGGCGCGGTTGATTGGTACTGTGGTGAGTGTTCTACCGGCGGCATCGGTGTCCGCGGCCTTTAGCCGCCCGGGAAGCAGTACGGCAATGCCGGTTCCGGTCCCCGGAGCGCCCCCTGAATTGATTTTCACATGGGCGCCGTCGATGCTCACACCTGCCGCATCGAGCTTCACAAAGCTACCGCCGGCC	89.1978	0.00693734	748	PS17_1_length=6763921_depth=1.00x_	3010014	3010761	non-coding	Fe_PCA
unitig_26	GCAAAACCCTGGGGTCGTAGAAGCGGAACAGCAGAATATTGCCTTCCGGGTCAGTCACCCTTAGCAGCGTGCGAAAGTGCTGACGCAAGTCTTTCAGGCTGACGTGCGCCGCTGCGACCACGAAGCAGCCCCAGCTTTGCCCCCAGCTGTCTTCAAGCAGTTGCCGGGTATACGGCTGATGCGGATCGAGGTGCAGCAGATAAGGCGCGGCGGCAGACAGGCTCGGTGAAAGTTCGCCCGCATACAGGCAGGCGAACTCAGCCTGGCTTGCGCGCACCAGGCGTTCGATGTCCGGGTGTCGGGCACCGTCGAGCAGGGCGTACACCTGCGGATCGTCAGGCTGGGTGCCTTGTGCCCAGAGTTCGGCGCTCAACCATTCGCTCAGGCTGAGATCGGCTTGCAGGAACTGGGTCATTTCTGACAGACCTCGCAGAACGGTACACCGCGCATGGCGGCGTTTGTGAGGGTTTGGGCTTGTCTGTCCTGCAGCTCCAGCCGGGCGACACGGATGGTTTCTGCTGTTGCCGGAGTGGCTGGGGCGACCGTGGGGCTGGACGCCTTGGCGCGGTTGATTGGTACTGTGGTGAGTGTTCTACCGGCGGCATCGGTGTCCGCGGCCTTTAGCCGCCCGGGAAGCAGTACGGCAATGCCGGTTCCGGTCCCCGGAGCGCCCCCTGAATTGATTTTCACATGGGCGCCGTCGATGCTCACACCTGCCGCATCGAGCTTCACAAAGCTACCGCCGGCC	89.1978	0.00693734	748	PS46_1_length=6746536_depth=1.00x_	3021050	3021797	non-coding	Fe_PCA
unitig_26	GCAAAACCCTGGGGTCGTAGAAGCGGAACAGCAGAATATTGCCTTCCGGGTCAGTCACCCTTAGCAGCGTGCGAAAGTGCTGACGCAAGTCTTTCAGGCTGACGTGCGCCGCTGCGACCACGAAGCAGCCCCAGCTTTGCCCCCAGCTGTCTTCAAGCAGTTGCCGGGTATACGGCTGATGCGGATCGAGGTGCAGCAGATAAGGCGCGGCGGCAGACAGGCTCGGTGAAAGTTCGCCCGCATACAGGCAGGCGAACTCAGCCTGGCTTGCGCGCACCAGGCGTTCGATGTCCGGGTGTCGGGCACCGTCGAGCAGGGCGTACACCTGCGGATCGTCAGGCTGGGTGCCTTGTGCCCAGAGTTCGGCGCTCAACCATTCGCTCAGGCTGAGATCGGCTTGCAGGAACTGGGTCATTTCTGACAGACCTCGCAGAACGGTACACCGCGCATGGCGGCGTTTGTGAGGGTTTGGGCTTGTCTGTCCTGCAGCTCCAGCCGGGCGACACGGATGGTTTCTGCTGTTGCCGGAGTGGCTGGGGCGACCGTGGGGCTGGACGCCTTGGCGCGGTTGATTGGTACTGTGGTGAGTGTTCTACCGGCGGCATCGGTGTCCGCGGCCTTTAGCCGCCCGGGAAGCAGTACGGCAATGCCGGTTCCGGTCCCCGGAGCGCCCCCTGAATTGATTTTCACATGGGCGCCGTCGATGCTCACACCTGCCGCATCGAGCTTCACAAAGCTACCGCCGGCC	89.1978	0.00693734	748	PS4_1_length=6636555_depth=1.00x_	3040709	3041456	non-coding	Fe_PCA
(RC)unitig_26	GGCCGGCGGTAGCTTTGTGAAGCTCGATGCGGCAGGTGTGAGCATCGACGGCGCCCATGTGAAAATCAATTCAGGGGGCGCTCCGGGGACCGGAACCGGCATTGCCGTACTGCTTCCCGGGCGGCTAAAGGCCGCGGACACCGATGCCGCCGGTAGAACACTCACCACAGTACCAATCAACCGCGCCAAGGCGTCCAGCCCCACGGTCGCCCCAGCCACTCCGGCAACAGCAGAAACCATCCGTGTCGCCCGGCTGGAGCTGCAGGACAGACAAGCCCAAACCCTCACAAACGCCGCCATGCGCGGTGTACCGTTCTGCGAGGTCTGTCAGAAATGACCCAGTTCCTGCAAGCCGATCTCAGCCTGAGCGAATGGTTGAGCGCCGAACTCTGGGCACAAGGCACCCAGCCTGACGATCCGCAGGTGTACGCCCTGCTCGACGGTGCCCGACACCCGGACATCGAACGCCTGGTGCGCGCAAGCCAGGCTGAGTTCGCCTGCCTGTATGCGGGCGAACTTTCACCGAGCCTGTCTGCCGCCGCGCCTTATCTGCTGCACCTCGATCCGCATCAGCCGTATACCCGGCAACTGCTTGAAGACAGCTGGGGGCAAAGCTGGGGCTGCTTCGTGGTCGCAGCGGCGCACGTCAGCCTGAAAGACTTGCGTCAGCACTTTCGCACGCTGCTAAGGGTGACTGACCCGGAAGGCAATATTCTGCTGTTCCGCTTCTACGACCCCAGGGTTTTGC	89.1978	0.00693734	748	PS113_1_length=6274577_depth=1.00x	4206406	4207153	non-coding	Fe_PCA
(RC)unitig_26	GGCCGGCGGTAGCTTTGTGAAGCTCGATGCGGCAGGTGTGAGCATCGACGGCGCCCATGTGAAAATCAATTCAGGGGGCGCTCCGGGGACCGGAACCGGCATTGCCGTACTGCTTCCCGGGCGGCTAAAGGCCGCGGACACCGATGCCGCCGGTAGAACACTCACCACAGTACCAATCAACCGCGCCAAGGCGTCCAGCCCCACGGTCGCCCCAGCCACTCCGGCAACAGCAGAAACCATCCGTGTCGCCCGGCTGGAGCTGCAGGACAGACAAGCCCAAACCCTCACAAACGCCGCCATGCGCGGTGTACCGTTCTGCGAGGTCTGTCAGAAATGACCCAGTTCCTGCAAGCCGATCTCAGCCTGAGCGAATGGTTGAGCGCCGAACTCTGGGCACAAGGCACCCAGCCTGACGATCCGCAGGTGTACGCCCTGCTCGACGGTGCCCGACACCCGGACATCGAACGCCTGGTGCGCGCAAGCCAGGCTGAGTTCGCCTGCCTGTATGCGGGCGAACTTTCACCGAGCCTGTCTGCCGCCGCGCCTTATCTGCTGCACCTCGATCCGCATCAGCCGTATACCCGGCAACTGCTTGAAGACAGCTGGGGGCAAAGCTGGGGCTGCTTCGTGGTCGCAGCGGCGCACGTCAGCCTGAAAGACTTGCGTCAGCACTTTCGCACGCTGCTAAGGGTGACTGACCCGGAAGGCAATATTCTGCTGTTCCGCTTCTACGACCCCAGGGTTTTGC	89.1978	0.00693734	748	PS114_1_length=6762156_depth=1.00x	6267132	6267879	non-coding	Fe_PCA
unitig_27	GCGGCATTTTCGGCACTCGACCGGGTGCCAGCGGATGAGCGAAAACCGATGGAGACCGTTACCCGGCGATGGAAATGTTCAGCTTTGATG	89.1978	0.00693734	90	PS17_1_length=6763921_depth=1.00x_	3007760	3007849	non-coding	Fe_PCA
unitig_27	GCGGCATTTTCGGCACTCGACCGGGTGCCAGCGGATGAGCGAAAACCGATGGAGACCGTTACCCGGCGATGGAAATGTTCAGCTTTGATG	89.1978	0.00693734	90	PS46_1_length=6746536_depth=1.00x_	3018796	3018885	non-coding	Fe_PCA
unitig_27	GCGGCATTTTCGGCACTCGACCGGGTGCCAGCGGATGAGCGAAAACCGATGGAGACCGTTACCCGGCGATGGAAATGTTCAGCTTTGATG	89.1978	0.00693734	90	PS4_1_length=6636555_depth=1.00x_	3038455	3038544	non-coding	Fe_PCA
(RC)unitig_27	CATCAAAGCTGAACATTTCCATCGCCGGGTAACGGTCTCCATCGGTTTTCGCTCATCCGCTGGCACCCGGTCGAGTGCCGAAAATGCCGC	89.1978	0.00693734	90	PS113_1_length=6274577_depth=1.00x	4209318	4209407	non-coding	Fe_PCA
(RC)unitig_27	CATCAAAGCTGAACATTTCCATCGCCGGGTAACGGTCTCCATCGGTTTTCGCTCATCCGCTGGCACCCGGTCGAGTGCCGAAAATGCCGC	89.1978	0.00693734	90	PS114_1_length=6762156_depth=1.00x	6270044	6270133	non-coding	Fe_PCA
unitig_28	GATACACACCGCGCCTGGTGGCGCACGGCATCACATCGCCGGTCCAGACGGTGACCGTGCTGGAAACACTGCTCCTGAGCCGTCTGGACCTGCGCAACCAGGCCGATGCCGACGCGGTGGACGCTGCCTTCGCCCAGGCCGGACACTCGTTCGACAGCCTCAACGATCGCCTGGGCGATGCGTTGGCGCCAGACTCCCGGGGGTAATCATGTCGGATTTCACAGA	89.1978	0.00693734	225	PS113_1_length=6274577_depth=1.00x	4207527	4207751	non-coding	Fe_PCA
unitig_28	GATACACACCGCGCCTGGTGGCGCACGGCATCACATCGCCGGTCCAGACGGTGACCGTGCTGGAAACACTGCTCCTGAGCCGTCTGGACCTGCGCAACCAGGCCGATGCCGACGCGGTGGACGCTGCCTTCGCCCAGGCCGGACACTCGTTCGACAGCCTCAACGATCGCCTGGGCGATGCGTTGGCGCCAGACTCCCGGGGGTAATCATGTCGGATTTCACAGA	89.1978	0.00693734	225	PS114_1_length=6762156_depth=1.00x	6268253	6268477	non-coding	Fe_PCA
(RC)unitig_28	TCTGTGAAATCCGACATGATTACCCCCGGGAGTCTGGCGCCAACGCATCGCCCAGGCGATCGTTGAGGCTGTCGAACGAGTGTCCGGCCTGGGCGAAGGCAGCGTCCACCGCGTCGGCATCGGCCTGGTTGCGCAGGTCCAGACGGCTCAGGAGCAGTGTTTCCAGCACGGTCACCGTCTGGACCGGCGATGTGATGCCGTGCGCCACCAGGCGCGGTGTGTATC	89.1978	0.00693734	225	PS17_1_length=6763921_depth=1.00x_	3009416	3009640	non-coding	Fe_PCA
(RC)unitig_28	TCTGTGAAATCCGACATGATTACCCCCGGGAGTCTGGCGCCAACGCATCGCCCAGGCGATCGTTGAGGCTGTCGAACGAGTGTCCGGCCTGGGCGAAGGCAGCGTCCACCGCGTCGGCATCGGCCTGGTTGCGCAGGTCCAGACGGCTCAGGAGCAGTGTTTCCAGCACGGTCACCGTCTGGACCGGCGATGTGATGCCGTGCGCCACCAGGCGCGGTGTGTATC	89.1978	0.00693734	225	PS46_1_length=6746536_depth=1.00x_	3020452	3020676	non-coding	Fe_PCA
(RC)unitig_28	TCTGTGAAATCCGACATGATTACCCCCGGGAGTCTGGCGCCAACGCATCGCCCAGGCGATCGTTGAGGCTGTCGAACGAGTGTCCGGCCTGGGCGAAGGCAGCGTCCACCGCGTCGGCATCGGCCTGGTTGCGCAGGTCCAGACGGCTCAGGAGCAGTGTTTCCAGCACGGTCACCGTCTGGACCGGCGATGTGATGCCGTGCGCCACCAGGCGCGGTGTGTATC	89.1978	0.00693734	225	PS4_1_length=6636555_depth=1.00x_	3040111	3040335	non-coding	Fe_PCA
unitig_29	TGGCCAAACCGTCAAAGTGGTTCAGCGGTCCGCCCTGGCCTTGTGTCGAGCAGTAGTAAATGTGGATGTCGCTGTCATT	89.1978	0.00693734	79	PS17_1_length=6763921_depth=1.00x_	3007905	3007983	hypothetical protein	Fe_PCA
unitig_29	TGGCCAAACCGTCAAAGTGGTTCAGCGGTCCGCCCTGGCCTTGTGTCGAGCAGTAGTAAATGTGGATGTCGCTGTCATT	89.1978	0.00693734	79	PS46_1_length=6746536_depth=1.00x_	3018941	3019019	hypothetical protein	Fe_PCA
unitig_29	TGGCCAAACCGTCAAAGTGGTTCAGCGGTCCGCCCTGGCCTTGTGTCGAGCAGTAGTAAATGTGGATGTCGCTGTCATT	89.1978	0.00693734	79	PS4_1_length=6636555_depth=1.00x_	3038600	3038678	hypothetical protein	Fe_PCA
(RC)unitig_29	AATGACAGCGACATCCACATTTACTACTGCTCGACACAAGGCCAGGGCGGACCGCTGAACCACTTTGACGGTTTGGCCA	89.1978	0.00693734	79	PS113_1_length=6274577_depth=1.00x	4209184	4209262	hypothetical protein	Fe_PCA
(RC)unitig_29	AATGACAGCGACATCCACATTTACTACTGCTCGACACAAGGCCAGGGCGGACCGCTGAACCACTTTGACGGTTTGGCCA	89.1978	0.00693734	79	PS114_1_length=6762156_depth=1.00x	6269910	6269988	hypothetical protein	Fe_PCA
unitig_30	CTTGTTACGGTTCTCGTCTTTCCATGGGTTCTCGCTATTGCAATGAAACTGGACGTACTTCATGACATTGCTGTTATCAGGCGAGGCCAGGATCCGTTCAAGCTCCACTAATGACTGGTGATTGTTGTCGAATAATTGCTTTAGCTTGGCGAGCAGCACTTTGTCCGACGACATCTCTTTCATCAGTTGGTAGTAGTTAAAAAAAGC	89.1978	0.00693734	207	PS17_1_length=6763921_depth=1.00x_	3009208	3009414	hypothetical protein	Fe_PCA
unitig_30	CTTGTTACGGTTCTCGTCTTTCCATGGGTTCTCGCTATTGCAATGAAACTGGACGTACTTCATGACATTGCTGTTATCAGGCGAGGCCAGGATCCGTTCAAGCTCCACTAATGACTGGTGATTGTTGTCGAATAATTGCTTTAGCTTGGCGAGCAGCACTTTGTCCGACGACATCTCTTTCATCAGTTGGTAGTAGTTAAAAAAAGC	89.1978	0.00693734	207	PS46_1_length=6746536_depth=1.00x_	3020244	3020450	hypothetical protein	Fe_PCA
unitig_30	CTTGTTACGGTTCTCGTCTTTCCATGGGTTCTCGCTATTGCAATGAAACTGGACGTACTTCATGACATTGCTGTTATCAGGCGAGGCCAGGATCCGTTCAAGCTCCACTAATGACTGGTGATTGTTGTCGAATAATTGCTTTAGCTTGGCGAGCAGCACTTTGTCCGACGACATCTCTTTCATCAGTTGGTAGTAGTTAAAAAAAGC	89.1978	0.00693734	207	PS4_1_length=6636555_depth=1.00x_	3039903	3040109	hypothetical protein	Fe_PCA
(RC)unitig_30	GCTTTTTTTAACTACTACCAACTGATGAAAGAGATGTCGTCGGACAAAGTGCTGCTCGCCAAGCTAAAGCAATTATTCGACAACAATCACCAGTCATTAGTGGAGCTTGAACGGATCCTGGCCTCGCCTGATAACAGCAATGTCATGAAGTACGTCCAGTTTCATTGCAATAGCGAGAACCCATGGAAAGACGAGAACCGTAACAAG	89.1978	0.00693734	207	PS113_1_length=6274577_depth=1.00x	4207753	4207959	hypothetical protein	Fe_PCA
(RC)unitig_30	GCTTTTTTTAACTACTACCAACTGATGAAAGAGATGTCGTCGGACAAAGTGCTGCTCGCCAAGCTAAAGCAATTATTCGACAACAATCACCAGTCATTAGTGGAGCTTGAACGGATCCTGGCCTCGCCTGATAACAGCAATGTCATGAAGTACGTCCAGTTTCATTGCAATAGCGAGAACCCATGGAAAGACGAGAACCGTAACAAG	89.1978	0.00693734	207	PS114_1_length=6762156_depth=1.00x	6268479	6268685	hypothetical protein	Fe_PCA
unitig_31	GACCGTCTGACCCGCAACCTGCTTCTGGCTGACTTCATCCGCGCCAGCAGCGC	89.1978	0.00693734	53	PS113_1_length=6274577_depth=1.00x	4209264	4209316	non-coding	Fe_PCA
unitig_31	GACCGTCTGACCCGCAACCTGCTTCTGGCTGACTTCATCCGCGCCAGCAGCGC	89.1978	0.00693734	53	PS114_1_length=6762156_depth=1.00x	6269990	6270042	non-coding	Fe_PCA
(RC)unitig_31	GCGCTGCTGGCGCGGATGAAGTCAGCCAGAAGCAGGTTGCGGGTCAGACGGTC	89.1978	0.00693734	53	PS17_1_length=6763921_depth=1.00x_	3007851	3007903	non-coding	Fe_PCA
(RC)unitig_31	GCGCTGCTGGCGCGGATGAAGTCAGCCAGAAGCAGGTTGCGGGTCAGACGGTC	89.1978	0.00693734	53	PS46_1_length=6746536_depth=1.00x_	3018887	3018939	non-coding	Fe_PCA
(RC)unitig_31	GCGCTGCTGGCGCGGATGAAGTCAGCCAGAAGCAGGTTGCGGGTCAGACGGTC	89.1978	0.00693734	53	PS4_1_length=6636555_depth=1.00x_	3038546	3038598	non-coding	Fe_PCA
unitig_32	CCCCACGGTGCGCGGAACGTGGCCACGCGGAGGTCGCTCTGCTAGTGGAG	89.1978	0.00693734	50	PS113_1_length=6274577_depth=1.00x	4207476	4207525	hypothetical protein	Fe_PCA
unitig_32	CCCCACGGTGCGCGGAACGTGGCCACGCGGAGGTCGCTCTGCTAGTGGAG	89.1978	0.00693734	50	PS114_1_length=6762156_depth=1.00x	6268202	6268251	hypothetical protein	Fe_PCA
(RC)unitig_32	CTCCACTAGCAGAGCGACCTCCGCGTGGCCACGTTCCGCGCACCGTGGGG	89.1978	0.00693734	50	PS17_1_length=6763921_depth=1.00x_	3009642	3009691	hypothetical protein	Fe_PCA
(RC)unitig_32	CTCCACTAGCAGAGCGACCTCCGCGTGGCCACGTTCCGCGCACCGTGGGG	89.1978	0.00693734	50	PS46_1_length=6746536_depth=1.00x_	3020678	3020727	hypothetical protein	Fe_PCA
(RC)unitig_32	CTCCACTAGCAGAGCGACCTCCGCGTGGCCACGTTCCGCGCACCGTGGGG	89.1978	0.00693734	50	PS4_1_length=6636555_depth=1.00x_	3040337	3040386	hypothetical protein	Fe_PCA
unitig_33	GGTGTTTTAGACACGCGAATGGACAGGAAAAACTTCCAGCGAGAGGTGGAGGGCG	89.1978	0.00693734	55	PS17_1_length=6763921_depth=1.00x_	3007696	3007750	non-coding	Fe_PCA
unitig_33	GGTGTTTTAGACACGCGAATGGACAGGAAAAACTTCCAGCGAGAGGTGGAGGGCG	89.1978	0.00693734	55	PS46_1_length=6746536_depth=1.00x_	3018732	3018786	non-coding	Fe_PCA
unitig_33	GGTGTTTTAGACACGCGAATGGACAGGAAAAACTTCCAGCGAGAGGTGGAGGGCG	89.1978	0.00693734	55	PS4_1_length=6636555_depth=1.00x_	3038391	3038445	non-coding	Fe_PCA
(RC)unitig_33	CGCCCTCCACCTCTCGCTGGAAGTTTTTCCTGTCCATTCGCGTGTCTAAAACACC	89.1978	0.00693734	55	PS113_1_length=6274577_depth=1.00x	4209417	4209471	non-coding	Fe_PCA
(RC)unitig_33	CGCCCTCCACCTCTCGCTGGAAGTTTTTCCTGTCCATTCGCGTGTCTAAAACACC	89.1978	0.00693734	55	PS114_1_length=6762156_depth=1.00x	6270143	6270197	non-coding	Fe_PCA
unitig_34	CAAGATGCTCGACCTCTACGAGCGCATGGTCAAACTCAAAGTACCGTTGGGTTATTACAACTGGGC	89.1978	0.00693734	66	PS113_1_length=6274577_depth=1.00x	2319973	2320038	hypothetical protein	Fe_PCA
unitig_34	CAAGATGCTCGACCTCTACGAGCGCATGGTCAAACTCAAAGTACCGTTGGGTTATTACAACTGGGC	89.1978	0.00693734	66	PS114_1_length=6762156_depth=1.00x	4380841	4380906	hypothetical protein	Fe_PCA
(RC)unitig_34	GCCCAGTTGTAATAACCCAACGGTACTTTGAGTTTGACCATGCGCTCGTAGAGGTCGAGCATCTTG	89.1978	0.00693734	66	PS17_1_length=6763921_depth=1.00x_	4898012	4898077	hypothetical protein	Fe_PCA
(RC)unitig_34	GCCCAGTTGTAATAACCCAACGGTACTTTGAGTTTGACCATGCGCTCGTAGAGGTCGAGCATCTTG	89.1978	0.00693734	66	PS46_1_length=6746536_depth=1.00x_	4860566	4860631	hypothetical protein	Fe_PCA
(RC)unitig_34	GCCCAGTTGTAATAACCCAACGGTACTTTGAGTTTGACCATGCGCTCGTAGAGGTCGAGCATCTTG	89.1978	0.00693734	66	PS4_1_length=6636555_depth=1.00x_	4738963	4739028	hypothetical protein	Fe_PCA
unitig_35	GTCGGACCGGATGGCCAGTTCCTATATGTTCCAGGCGGC	89.1978	0.00693734	39	PS113_1_length=6274577_depth=1.00x	2320072	2320110	hypothetical protein	Fe_PCA
unitig_35	GTCGGACCGGATGGCCAGTTCCTATATGTTCCAGGCGGC	89.1978	0.00693734	39	PS114_1_length=6762156_depth=1.00x	4380940	4380978	hypothetical protein	Fe_PCA
(RC)unitig_35	GCCGCCTGGAACATATAGGAACTGGCCATCCGGTCCGAC	89.1978	0.00693734	39	PS17_1_length=6763921_depth=1.00x_	4897940	4897978	hypothetical protein	Fe_PCA
(RC)unitig_35	GCCGCCTGGAACATATAGGAACTGGCCATCCGGTCCGAC	89.1978	0.00693734	39	PS46_1_length=6746536_depth=1.00x_	4860494	4860532	hypothetical protein	Fe_PCA
(RC)unitig_35	GCCGCCTGGAACATATAGGAACTGGCCATCCGGTCCGAC	89.1978	0.00693734	39	PS4_1_length=6636555_depth=1.00x_	4738891	4738929	hypothetical protein	Fe_PCA
unitig_36	GGCCCGGGTCGGCGCGCGGTTGTCGTAGCCACC	78.005	0.00693734	33	PS113_1_length=6274577_depth=1.00x	3626349	3626381	Pesticin receptor	Fe_PCA
unitig_36	GGCCCGGGTCGGCGCGCGGTTGTCGTAGCCACC	78.005	0.00693734	33	PS114_1_length=6762156_depth=1.00x	5687220	5687252	Pesticin receptor	Fe_PCA
unitig_36	GGCCCGGGTCGGCGCGCGGTTGTCGTAGCCACC	78.005	0.00693734	33	PS37_1_length=7109352_depth=1.00x	6669149	6669181	Pesticin receptor	Fe_PCA
(RC)unitig_36	GGTGGCTACGACAACCGCGCGCCGACCCGGGCC	78.005	0.00693734	33	PS17_1_length=6763921_depth=1.00x_	3590786	3590818	Pesticin receptor	Fe_PCA
(RC)unitig_36	GGTGGCTACGACAACCGCGCGCCGACCCGGGCC	78.005	0.00693734	33	PS38_1_length=7108820_depth=1.00x_	3679925	3679957	Pesticin receptor	Fe_PCA
(RC)unitig_36	GGTGGCTACGACAACCGCGCGCCGACCCGGGCC	78.005	0.00693734	33	PS3_1_length=4636000_depth=1.00x	499745	499777	Pesticin receptor	Fe_PCA
(RC)unitig_36	GGTGGCTACGACAACCGCGCGCCGACCCGGGCC	78.005	0.00693734	33	PS46_1_length=6746536_depth=1.00x_	3639663	3639695	Pesticin receptor	Fe_PCA
unitig_37	GATCGACTGGCGGCTGAGGGTGAGGTTCGGCACCTGCCCGGAGAG	78.005	0.00693734	45	PS113_1_length=6274577_depth=1.00x	3627552	3627596	Pesticin receptor	Fe_PCA
unitig_37	GATCGACTGGCGGCTGAGGGTGAGGTTCGGCACCTGCCCGGAGAG	78.005	0.00693734	45	PS114_1_length=6762156_depth=1.00x	5688423	5688467	Pesticin receptor	Fe_PCA
unitig_37	GATCGACTGGCGGCTGAGGGTGAGGTTCGGCACCTGCCCGGAGAG	78.005	0.00693734	45	PS37_1_length=7109352_depth=1.00x	6670352	6670396	Pesticin receptor	Fe_PCA
(RC)unitig_37	CTCTCCGGGCAGGTGCCGAACCTCACCCTCAGCCGCCAGTCGATC	78.005	0.00693734	45	PS17_1_length=6763921_depth=1.00x_	3589571	3589615	Pesticin receptor	Fe_PCA
(RC)unitig_37	CTCTCCGGGCAGGTGCCGAACCTCACCCTCAGCCGCCAGTCGATC	78.005	0.00693734	45	PS38_1_length=7108820_depth=1.00x_	3678710	3678754	Pesticin receptor	Fe_PCA
(RC)unitig_37	CTCTCCGGGCAGGTGCCGAACCTCACCCTCAGCCGCCAGTCGATC	78.005	0.00693734	45	PS3_1_length=4636000_depth=1.00x	498530	498574	Pesticin receptor	Fe_PCA
(RC)unitig_37	CTCTCCGGGCAGGTGCCGAACCTCACCCTCAGCCGCCAGTCGATC	78.005	0.00693734	45	PS46_1_length=6746536_depth=1.00x_	3638448	3638492	Pesticin receptor	Fe_PCA
unitig_38	CGAAGGCTTGCCTGATGGCAACAACTGGGCAGT	89.1978	0.00693734	33	PS17_1_length=6763921_depth=1.00x_	6336266	6336298	Esterase EstA	Fe_PCA
unitig_38	CGAAGGCTTGCCTGATGGCAACAACTGGGCAGT	89.1978	0.00693734	33	PS4_1_length=6636555_depth=1.00x_	6208396	6208428	Esterase EstA	Fe_PCA
(RC)unitig_38	ACTGCCCAGTTGTTGCCATCAGGCAAGCCTTCG	89.1978	0.00693734	33	PS113_1_length=6274577_depth=1.00x	881756	881788	Esterase EstA	Fe_PCA
(RC)unitig_38	ACTGCCCAGTTGTTGCCATCAGGCAAGCCTTCG	89.1978	0.00693734	33	PS114_1_length=6762156_depth=1.00x	2943141	2943173	Esterase EstA	Fe_PCA
(RC)unitig_38	ACTGCCCAGTTGTTGCCATCAGGCAAGCCTTCG	89.1978	0.00693734	33	PS46_1_length=6746536_depth=1.00x_	4059550	4059582	Esterase EstA	Fe_PCA
unitig_39	CCGCAACGACAGGCTGAACCTGATGCTGCGACCATG	69.9339	0.0117726	36	PS113_1_length=6274577_depth=1.00x	3638938	3638973	Methanesulfonate monooxygenase	Fe_PCA
unitig_39	CCGCAACGACAGGCTGAACCTGATGCTGCGACCATG	69.9339	0.0117726	36	PS114_1_length=6762156_depth=1.00x	5699809	5699844	Methanesulfonate monooxygenase	Fe_PCA
(RC)unitig_39	CATGGTCGCAGCATCAGGTTCAGCCTGTCGTTGCGG	69.9339	0.0117726	36	PS103_1_length=7476725_depth=1.00x_	3897992	3898027	Methanesulfonate monooxygenase	Fe_PCA
(RC)unitig_39	CATGGTCGCAGCATCAGGTTCAGCCTGTCGTTGCGG	69.9339	0.0117726	36	PS118_1_length=6660177_depth=1.00x_	3369539	3369574	Methanesulfonate monooxygenase	Fe_PCA
(RC)unitig_39	CATGGTCGCAGCATCAGGTTCAGCCTGTCGTTGCGG	69.9339	0.0117726	36	PS119_1_length=6923225_depth=1.00x_	3651533	3651568	Methanesulfonate monooxygenase	Fe_PCA
(RC)unitig_39	CATGGTCGCAGCATCAGGTTCAGCCTGTCGTTGCGG	69.9339	0.0117726	36	PS17_1_length=6763921_depth=1.00x_	3578194	3578229	Methanesulfonate monooxygenase	Fe_PCA
(RC)unitig_39	CATGGTCGCAGCATCAGGTTCAGCCTGTCGTTGCGG	69.9339	0.0117726	36	PS3_1_length=4636000_depth=1.00x	487301	487336	Methanesulfonate monooxygenase	Fe_PCA
(RC)unitig_39	CATGGTCGCAGCATCAGGTTCAGCCTGTCGTTGCGG	69.9339	0.0117726	36	PS46_1_length=6746536_depth=1.00x_	3627060	3627095	Methanesulfonate monooxygenase	Fe_PCA
unitig_40	CGACAGGCCGCTGATCAGCGCCGCGACCACGCCGAT	89.3009	0.0117726	36	PS118_1_length=6660177_depth=1.00x_	3368122	3368157	Putative aliphatic sulfonates transport permease protein SsuC	Fe_PCA
unitig_40	CGACAGGCCGCTGATCAGCGCCGCGACCACGCCGAT	89.3009	0.0117726	36	PS119_1_length=6923225_depth=1.00x_	3650116	3650151	Putative aliphatic sulfonates transport permease protein SsuC	Fe_PCA
unitig_40	CGACAGGCCGCTGATCAGCGCCGCGACCACGCCGAT	89.3009	0.0117726	36	PS3_1_length=4636000_depth=1.00x	485884	485919	Putative aliphatic sulfonates transport permease protein SsuC	Fe_PCA
unitig_40	CGACAGGCCGCTGATCAGCGCCGCGACCACGCCGAT	89.3009	0.0117726	36	PS46_1_length=6746536_depth=1.00x_	3625643	3625678	Putative aliphatic sulfonates transport permease protein SsuC	Fe_PCA
(RC)unitig_41	GCAGCACGATCGGGCTGATCAGCCGCAGCAGCGCCTCGGGGGTGCGCCA	89.3009	0.0117726	49	PS118_1_length=6660177_depth=1.00x_	3368328	3368376	Putative aliphatic sulfonates transport permease protein SsuC	Fe_PCA
(RC)unitig_41	GCAGCACGATCGGGCTGATCAGCCGCAGCAGCGCCTCGGGGGTGCGCCA	89.3009	0.0117726	49	PS119_1_length=6923225_depth=1.00x_	3650322	3650370	Putative aliphatic sulfonates transport permease protein SsuC	Fe_PCA
(RC)unitig_41	GCAGCACGATCGGGCTGATCAGCCGCAGCAGCGCCTCGGGGGTGCGCCA	89.3009	0.0117726	49	PS3_1_length=4636000_depth=1.00x	486090	486138	Putative aliphatic sulfonates transport permease protein SsuC	Fe_PCA
(RC)unitig_41	GCAGCACGATCGGGCTGATCAGCCGCAGCAGCGCCTCGGGGGTGCGCCA	89.3009	0.0117726	49	PS46_1_length=6746536_depth=1.00x_	3625849	3625897	Putative aliphatic sulfonates transport permease protein SsuC	Fe_PCA
unitig_42	ACGGCAGTAATTGTTGTTCGCGAGCAACTTGAAGAACACCAAAAAAGA	69.9339	0.0117726	48	PS17_1_length=6763921_depth=1.00x_	4801613	4801660	hypothetical protein	Fe_PCA
(RC)unitig_42	TCTTTTTTGGTGTTCTTCAAGTTGCTCGCGAACAACAATTACTGCCGT	69.9339	0.0117726	48	PS103_1_length=7476725_depth=1.00x_	3955627	3955674	hypothetical protein	Fe_PCA
(RC)unitig_42	TCTTTTTTGGTGTTCTTCAAGTTGCTCGCGAACAACAATTACTGCCGT	69.9339	0.0117726	48	PS113_1_length=6274577_depth=1.00x	2416390	2416437	hypothetical protein	Fe_PCA
(RC)unitig_42	TCTTTTTTGGTGTTCTTCAAGTTGCTCGCGAACAACAATTACTGCCGT	69.9339	0.0117726	48	PS114_1_length=6762156_depth=1.00x	4477258	4477305	hypothetical protein	Fe_PCA
(RC)unitig_42	TCTTTTTTGGTGTTCTTCAAGTTGCTCGCGAACAACAATTACTGCCGT	69.9339	0.0117726	48	PS118_1_length=6660177_depth=1.00x_	3401026	3401073	hypothetical protein	Fe_PCA
(RC)unitig_42	TCTTTTTTGGTGTTCTTCAAGTTGCTCGCGAACAACAATTACTGCCGT	69.9339	0.0117726	48	PS119_1_length=6923225_depth=1.00x_	3683020	3683067	hypothetical protein	Fe_PCA
(RC)unitig_42	TCTTTTTTGGTGTTCTTCAAGTTGCTCGCGAACAACAATTACTGCCGT	69.9339	0.0117726	48	PS3_1_length=4636000_depth=1.00x	518630	518677	hypothetical protein	Fe_PCA
(RC)unitig_42	TCTTTTTTGGTGTTCTTCAAGTTGCTCGCGAACAACAATTACTGCCGT	69.9339	0.0117726	48	PS46_1_length=6746536_depth=1.00x_	3661908	3661955	hypothetical protein	Fe_PCA
(RC)unitig_43	CCCGGCGCGACGCTGGACAGTCGAGGAACTG	89.3009	0.0117726	31	PS118_1_length=6660177_depth=1.00x_	3393717	3393747	HTH-type transcriptional regulator MtrA	Fe_PCA
(RC)unitig_43	CCCGGCGCGACGCTGGACAGTCGAGGAACTG	89.3009	0.0117726	31	PS119_1_length=6923225_depth=1.00x_	3675711	3675741	HTH-type transcriptional regulator MtrA	Fe_PCA
(RC)unitig_43	CCCGGCGCGACGCTGGACAGTCGAGGAACTG	89.3009	0.0117726	31	PS3_1_length=4636000_depth=1.00x	511321	511351	HTH-type transcriptional regulator MtrA	Fe_PCA
(RC)unitig_43	CCCGGCGCGACGCTGGACAGTCGAGGAACTG	89.3009	0.0117726	31	PS46_1_length=6746536_depth=1.00x_	3653012	3653042	IS5 family transposase IS4811	Fe_PCA
unitig_44	GCCTCCTATCTCGATGGCGGCTATGTGTTTCCCGCCGGCC	69.9339	0.0117726	40	PS103_1_length=7476725_depth=1.00x_	3937324	3937363	Vitamin B12 transporter BtuB	Fe_PCA
unitig_44	GCCTCCTATCTCGATGGCGGCTATGTGTTTCCCGCCGGCC	69.9339	0.0117726	40	PS118_1_length=6660177_depth=1.00x_	3386338	3386377	Vitamin B12 transporter BtuB	Fe_PCA
unitig_44	GCCTCCTATCTCGATGGCGGCTATGTGTTTCCCGCCGGCC	69.9339	0.0117726	40	PS119_1_length=6923225_depth=1.00x_	3668332	3668371	Vitamin B12 transporter BtuB	Fe_PCA
unitig_44	GCCTCCTATCTCGATGGCGGCTATGTGTTTCCCGCCGGCC	69.9339	0.0117726	40	PS17_1_length=6763921_depth=1.00x_	3594991	3595030	Vitamin B12 transporter BtuB	Fe_PCA
unitig_44	GCCTCCTATCTCGATGGCGGCTATGTGTTTCCCGCCGGCC	69.9339	0.0117726	40	PS3_1_length=4636000_depth=1.00x	503942	503981	Vitamin B12 transporter BtuB	Fe_PCA
unitig_44	GCCTCCTATCTCGATGGCGGCTATGTGTTTCCCGCCGGCC	69.9339	0.0117726	40	PS46_1_length=6746536_depth=1.00x_	3643868	3643907	Vitamin B12 transporter BtuB	Fe_PCA
(RC)unitig_44	GGCCGGCGGGAAACACATAGCCGCCATCGAGATAGGAGGC	69.9339	0.0117726	40	PS113_1_length=6274577_depth=1.00x	3622137	3622176	Vitamin B12 transporter BtuB	Fe_PCA
(RC)unitig_44	GGCCGGCGGGAAACACATAGCCGCCATCGAGATAGGAGGC	69.9339	0.0117726	40	PS114_1_length=6762156_depth=1.00x	5683008	5683047	Vitamin B12 transporter BtuB	Fe_PCA
(RC)unitig_45	GCTGCGGGCGATCTACGCCATCGACGACCATCTGAA	89.3009	0.0117726	36	PS118_1_length=6660177_depth=1.00x_	3381575	3381610	Pesticin receptor	Fe_PCA
(RC)unitig_45	GCTGCGGGCGATCTACGCCATCGACGACCATCTGAA	89.3009	0.0117726	36	PS119_1_length=6923225_depth=1.00x_	3663569	3663604	Pesticin receptor	Fe_PCA
(RC)unitig_45	GCTGCGGGCGATCTACGCCATCGACGACCATCTGAA	89.3009	0.0117726	36	PS3_1_length=4636000_depth=1.00x	499177	499212	Pesticin receptor	Fe_PCA
(RC)unitig_45	GCTGCGGGCGATCTACGCCATCGACGACCATCTGAA	89.3009	0.0117726	36	PS46_1_length=6746536_depth=1.00x_	3639095	3639130	Pesticin receptor	Fe_PCA
unitig_46	TTTCGAGTACGACAACTACGCGATCGACAGCAA	69.9339	0.0117726	33	PS103_1_length=7476725_depth=1.00x_	3932965	3932997	Pesticin receptor	Fe_PCA
unitig_46	TTTCGAGTACGACAACTACGCGATCGACAGCAA	69.9339	0.0117726	33	PS118_1_length=6660177_depth=1.00x_	3381974	3382006	Pesticin receptor	Fe_PCA
unitig_46	TTTCGAGTACGACAACTACGCGATCGACAGCAA	69.9339	0.0117726	33	PS119_1_length=6923225_depth=1.00x_	3663968	3664000	Pesticin receptor	Fe_PCA
unitig_46	TTTCGAGTACGACAACTACGCGATCGACAGCAA	69.9339	0.0117726	33	PS17_1_length=6763921_depth=1.00x_	3590617	3590649	Pesticin receptor	Fe_PCA
unitig_46	TTTCGAGTACGACAACTACGCGATCGACAGCAA	69.9339	0.0117726	33	PS3_1_length=4636000_depth=1.00x	499576	499608	Pesticin receptor	Fe_PCA
unitig_46	TTTCGAGTACGACAACTACGCGATCGACAGCAA	69.9339	0.0117726	33	PS46_1_length=6746536_depth=1.00x_	3639494	3639526	Pesticin receptor	Fe_PCA
(RC)unitig_46	TTGCTGTCGATCGCGTAGTTGTCGTACTCGAAA	69.9339	0.0117726	33	PS113_1_length=6274577_depth=1.00x	3626518	3626550	Pesticin receptor	Fe_PCA
(RC)unitig_46	TTGCTGTCGATCGCGTAGTTGTCGTACTCGAAA	69.9339	0.0117726	33	PS114_1_length=6762156_depth=1.00x	5687389	5687421	Pesticin receptor	Fe_PCA
unitig_47	GCCCAAGACCGCCCACCCGGTACAACTGCGCAATGT	69.9339	0.0117726	36	PS113_1_length=6274577_depth=1.00x	3640928	3640963	Aliphatic sulfonates import ATP-binding protein SsuB	Fe_PCA
unitig_47	GCCCAAGACCGCCCACCCGGTACAACTGCGCAATGT	69.9339	0.0117726	36	PS114_1_length=6762156_depth=1.00x	5701799	5701834	Aliphatic sulfonates import ATP-binding protein SsuB	Fe_PCA
(RC)unitig_47	ACATTGCGCAGTTGTACCGGGTGGGCGGTCTTGGGC	69.9339	0.0117726	36	PS103_1_length=7476725_depth=1.00x_	3896002	3896037	Aliphatic sulfonates import ATP-binding protein SsuB	Fe_PCA
(RC)unitig_47	ACATTGCGCAGTTGTACCGGGTGGGCGGTCTTGGGC	69.9339	0.0117726	36	PS118_1_length=6660177_depth=1.00x_	3367549	3367584	Aliphatic sulfonates import ATP-binding protein SsuB	Fe_PCA
(RC)unitig_47	ACATTGCGCAGTTGTACCGGGTGGGCGGTCTTGGGC	69.9339	0.0117726	36	PS119_1_length=6923225_depth=1.00x_	3649543	3649578	Aliphatic sulfonates import ATP-binding protein SsuB	Fe_PCA
(RC)unitig_47	ACATTGCGCAGTTGTACCGGGTGGGCGGTCTTGGGC	69.9339	0.0117726	36	PS17_1_length=6763921_depth=1.00x_	3576204	3576239	Aliphatic sulfonates import ATP-binding protein SsuB	Fe_PCA
(RC)unitig_47	ACATTGCGCAGTTGTACCGGGTGGGCGGTCTTGGGC	69.9339	0.0117726	36	PS3_1_length=4636000_depth=1.00x	485311	485346	Aliphatic sulfonates import ATP-binding protein SsuB	Fe_PCA
(RC)unitig_47	ACATTGCGCAGTTGTACCGGGTGGGCGGTCTTGGGC	69.9339	0.0117726	36	PS46_1_length=6746536_depth=1.00x_	3625070	3625105	Aliphatic sulfonates import ATP-binding protein SsuB	Fe_PCA
unitig_48	ATTGTCACTACCCACTCCGTCCGGGATGGGCC	68.9871	0.0117726	32	PS17_1_length=6763921_depth=1.00x_	4802520	4802551	hypothetical protein	Fe_PCA
(RC)unitig_48	GGCCCATCCCGGACGGAGTGGGTAGTGACAAT	68.9871	0.0117726	32	PS106_1_length=7064975_depth=1.00x_	3698608	3698639	hypothetical protein	Fe_PCA
(RC)unitig_48	GGCCCATCCCGGACGGAGTGGGTAGTGACAAT	68.9871	0.0117726	32	PS113_1_length=6274577_depth=1.00x	2415499	2415530	hypothetical protein	Fe_PCA
(RC)unitig_48	GGCCCATCCCGGACGGAGTGGGTAGTGACAAT	68.9871	0.0117726	32	PS114_1_length=6762156_depth=1.00x	4476367	4476398	hypothetical protein	Fe_PCA
(RC)unitig_48	GGCCCATCCCGGACGGAGTGGGTAGTGACAAT	68.9871	0.0117726	32	PS118_1_length=6660177_depth=1.00x_	3400135	3400166	hypothetical protein	Fe_PCA
(RC)unitig_48	GGCCCATCCCGGACGGAGTGGGTAGTGACAAT	68.9871	0.0117726	32	PS119_1_length=6923225_depth=1.00x_	3682129	3682160	hypothetical protein	Fe_PCA
(RC)unitig_48	GGCCCATCCCGGACGGAGTGGGTAGTGACAAT	68.9871	0.0117726	32	PS3_1_length=4636000_depth=1.00x	517739	517770	hypothetical protein	Fe_PCA
(RC)unitig_48	GGCCCATCCCGGACGGAGTGGGTAGTGACAAT	68.9871	0.0117726	32	PS46_1_length=6746536_depth=1.00x_	3661017	3661048	hypothetical protein	Fe_PCA
unitig_49	AAAACTGACGATGCTGAAGCGCTGCCGGGAATCGGC	69.9339	0.0117726	36	PS113_1_length=6274577_depth=1.00x	3635862	3635897	3-mercaptopropionate dioxygenase	Fe_PCA
unitig_49	AAAACTGACGATGCTGAAGCGCTGCCGGGAATCGGC	69.9339	0.0117726	36	PS114_1_length=6762156_depth=1.00x	5696733	5696768	3-mercaptopropionate dioxygenase	Fe_PCA
(RC)unitig_49	GCCGATTCCCGGCAGCGCTTCAGCATCGTCAGTTTT	69.9339	0.0117726	36	PS103_1_length=7476725_depth=1.00x_	3901249	3901284	3-mercaptopropionate dioxygenase	Fe_PCA
(RC)unitig_49	GCCGATTCCCGGCAGCGCTTCAGCATCGTCAGTTTT	69.9339	0.0117726	36	PS118_1_length=6660177_depth=1.00x_	3372622	3372657	3-mercaptopropionate dioxygenase	Fe_PCA
(RC)unitig_49	GCCGATTCCCGGCAGCGCTTCAGCATCGTCAGTTTT	69.9339	0.0117726	36	PS119_1_length=6923225_depth=1.00x_	3654616	3654651	3-mercaptopropionate dioxygenase	Fe_PCA
(RC)unitig_49	GCCGATTCCCGGCAGCGCTTCAGCATCGTCAGTTTT	69.9339	0.0117726	36	PS17_1_length=6763921_depth=1.00x_	3581270	3581305	3-mercaptopropionate dioxygenase	Fe_PCA
(RC)unitig_49	GCCGATTCCCGGCAGCGCTTCAGCATCGTCAGTTTT	69.9339	0.0117726	36	PS3_1_length=4636000_depth=1.00x	490225	490260	3-mercaptopropionate dioxygenase	Fe_PCA
(RC)unitig_49	GCCGATTCCCGGCAGCGCTTCAGCATCGTCAGTTTT	69.9339	0.0117726	36	PS46_1_length=6746536_depth=1.00x_	3630147	3630182	3-mercaptopropionate dioxygenase	Fe_PCA
unitig_50	GAAAATCACCGGCTGGCCTTGCCGGGAGCGCGCGATGTTCAGCGGGCCCTTCACCGAGAAG	69.9339	0.0117726	61	PS113_1_length=6274577_depth=1.00x	3632133	3632193	Putative monooxygenase MoxC	Fe_PCA
unitig_50	GAAAATCACCGGCTGGCCTTGCCGGGAGCGCGCGATGTTCAGCGGGCCCTTCACCGAGAAG	69.9339	0.0117726	61	PS114_1_length=6762156_depth=1.00x	5693004	5693064	Putative monooxygenase MoxC	Fe_PCA
(RC)unitig_50	CTTCTCGGTGAAGGGCCCGCTGAACATCGCGCGCTCCCGGCAAGGCCAGCCGGTGATTTTC	69.9339	0.0117726	61	PS103_1_length=7476725_depth=1.00x_	3927305	3927365	Putative monooxygenase MoxC	Fe_PCA
(RC)unitig_50	CTTCTCGGTGAAGGGCCCGCTGAACATCGCGCGCTCCCGGCAAGGCCAGCCGGTGATTTTC	69.9339	0.0117726	61	PS118_1_length=6660177_depth=1.00x_	3376329	3376389	Putative monooxygenase MoxC	Fe_PCA
(RC)unitig_50	CTTCTCGGTGAAGGGCCCGCTGAACATCGCGCGCTCCCGGCAAGGCCAGCCGGTGATTTTC	69.9339	0.0117726	61	PS119_1_length=6923225_depth=1.00x_	3658323	3658383	Putative monooxygenase MoxC	Fe_PCA
(RC)unitig_50	CTTCTCGGTGAAGGGCCCGCTGAACATCGCGCGCTCCCGGCAAGGCCAGCCGGTGATTTTC	69.9339	0.0117726	61	PS17_1_length=6763921_depth=1.00x_	3584974	3585034	Putative monooxygenase MoxC	Fe_PCA
(RC)unitig_50	CTTCTCGGTGAAGGGCCCGCTGAACATCGCGCGCTCCCGGCAAGGCCAGCCGGTGATTTTC	69.9339	0.0117726	61	PS3_1_length=4636000_depth=1.00x	493932	493992	Putative monooxygenase MoxC	Fe_PCA
(RC)unitig_50	CTTCTCGGTGAAGGGCCCGCTGAACATCGCGCGCTCCCGGCAAGGCCAGCCGGTGATTTTC	69.9339	0.0117726	61	PS46_1_length=6746536_depth=1.00x_	3633851	3633911	Putative monooxygenase MoxC	Fe_PCA
unitig_51	CGCAGAACCTGTTCGACAAGTACCCCGACCCTATCGG	69.9339	0.0117726	37	PS103_1_length=7476725_depth=1.00x_	3938375	3938411	Vitamin B12 transporter BtuB	Fe_PCA
unitig_51	CGCAGAACCTGTTCGACAAGTACCCCGACCCTATCGG	69.9339	0.0117726	37	PS118_1_length=6660177_depth=1.00x_	3387389	3387425	Vitamin B12 transporter BtuB	Fe_PCA
unitig_51	CGCAGAACCTGTTCGACAAGTACCCCGACCCTATCGG	69.9339	0.0117726	37	PS119_1_length=6923225_depth=1.00x_	3669383	3669419	Vitamin B12 transporter BtuB	Fe_PCA
unitig_51	CGCAGAACCTGTTCGACAAGTACCCCGACCCTATCGG	69.9339	0.0117726	37	PS17_1_length=6763921_depth=1.00x_	3596042	3596078	Vitamin B12 transporter BtuB	Fe_PCA
unitig_51	CGCAGAACCTGTTCGACAAGTACCCCGACCCTATCGG	69.9339	0.0117726	37	PS3_1_length=4636000_depth=1.00x	504993	505029	Vitamin B12 transporter BtuB	Fe_PCA
unitig_51	CGCAGAACCTGTTCGACAAGTACCCCGACCCTATCGG	69.9339	0.0117726	37	PS46_1_length=6746536_depth=1.00x_	3644919	3644955	Vitamin B12 transporter BtuB	Fe_PCA
(RC)unitig_51	CCGATAGGGTCGGGGTACTTGTCGAACAGGTTCTGCG	69.9339	0.0117726	37	PS113_1_length=6274577_depth=1.00x	3621089	3621125	Vitamin B12 transporter BtuB	Fe_PCA
(RC)unitig_51	CCGATAGGGTCGGGGTACTTGTCGAACAGGTTCTGCG	69.9339	0.0117726	37	PS114_1_length=6762156_depth=1.00x	5681960	5681996	Vitamin B12 transporter BtuB	Fe_PCA
unitig_52	CGCTCTGCGGCGCGACATAGGCCTGCTGCAACA	73.9427	0.0117726	33	PS118_1_length=6660177_depth=1.00x_	4701582	4701614	non-coding	Fe_PCA
unitig_52	CGCTCTGCGGCGCGACATAGGCCTGCTGCAACA	73.9427	0.0117726	33	PS17_1_length=6763921_depth=1.00x_	4835620	4835652	Linear gramicidin synthase subunit D	Fe_PCA
unitig_52	CGCTCTGCGGCGCGACATAGGCCTGCTGCAACA	73.9427	0.0117726	33	PS46_1_length=6746536_depth=1.00x_	4799197	4799229	Linear gramicidin synthase subunit D	Fe_PCA
unitig_52	CGCTCTGCGGCGCGACATAGGCCTGCTGCAACA	73.9427	0.0117726	33	PS4_1_length=6636555_depth=1.00x_	4676920	4676952	Linear gramicidin synthase subunit D	Fe_PCA
(RC)unitig_52	TGTTGCAGCAGGCCTATGTCGCGCCGCAGAGCG	73.9427	0.0117726	33	PS113_1_length=6274577_depth=1.00x	2382398	2382430	Linear gramicidin synthase subunit D	Fe_PCA
(RC)unitig_52	TGTTGCAGCAGGCCTATGTCGCGCCGCAGAGCG	73.9427	0.0117726	33	PS114_1_length=6762156_depth=1.00x	4443266	4443298	Linear gramicidin synthase subunit D	Fe_PCA
(RC)unitig_52	TGTTGCAGCAGGCCTATGTCGCGCCGCAGAGCG	73.9427	0.0117726	33	PS5_1_length=6644045_depth=1.00x	5398805	5398837	Linear gramicidin synthase subunit D	Fe_PCA
unitig_53	CGACTTCAACGCGGTGATCCGCCAGCGCCTTGAGCAGAC	69.9339	0.0117726	39	PS103_1_length=7476725_depth=1.00x_	3930336	3930374	Glyoxylate/hydroxypyruvate reductase A	Fe_PCA
unitig_53	CGACTTCAACGCGGTGATCCGCCAGCGCCTTGAGCAGAC	69.9339	0.0117726	39	PS118_1_length=6660177_depth=1.00x_	3379345	3379383	Glyoxylate/hydroxypyruvate reductase A	Fe_PCA
unitig_53	CGACTTCAACGCGGTGATCCGCCAGCGCCTTGAGCAGAC	69.9339	0.0117726	39	PS119_1_length=6923225_depth=1.00x_	3661339	3661377	Glyoxylate/hydroxypyruvate reductase A	Fe_PCA
unitig_53	CGACTTCAACGCGGTGATCCGCCAGCGCCTTGAGCAGAC	69.9339	0.0117726	39	PS17_1_length=6763921_depth=1.00x_	3587990	3588028	Formate dehydrogenase, mitochondrial	Fe_PCA
unitig_53	CGACTTCAACGCGGTGATCCGCCAGCGCCTTGAGCAGAC	69.9339	0.0117726	39	PS3_1_length=4636000_depth=1.00x	496948	496986	Glyoxylate/hydroxypyruvate reductase A	Fe_PCA
unitig_53	CGACTTCAACGCGGTGATCCGCCAGCGCCTTGAGCAGAC	69.9339	0.0117726	39	PS46_1_length=6746536_depth=1.00x_	3636867	3636905	Formate dehydrogenase, mitochondrial	Fe_PCA
(RC)unitig_53	GTCTGCTCAAGGCGCTGGCGGATCACCGCGTTGAAGTCG	69.9339	0.0117726	39	PS113_1_length=6274577_depth=1.00x	3629139	3629177	Formate dehydrogenase, mitochondrial	Fe_PCA
(RC)unitig_53	GTCTGCTCAAGGCGCTGGCGGATCACCGCGTTGAAGTCG	69.9339	0.0117726	39	PS114_1_length=6762156_depth=1.00x	5690010	5690048	Formate dehydrogenase, mitochondrial	Fe_PCA
unitig_54	CTATAAAGTCATCGATACGGAAGGCTACACATACAC	64.5848	0.0154074	36	PS113_1_length=6274577_depth=1.00x	3604771	3604806	hypothetical protein	Fe_PCA
unitig_54	CTATAAAGTCATCGATACGGAAGGCTACACATACAC	64.5848	0.0154074	36	PS114_1_length=6762156_depth=1.00x	5665642	5665677	hypothetical protein	Fe_PCA
unitig_54	CTATAAAGTCATCGATACGGAAGGCTACACATACAC	64.5848	0.0154074	36	PS5_1_length=6644045_depth=1.00x	6486596	6486631	hypothetical protein	Fe_PCA
(RC)unitig_54	GTGTATGTGTAGCCTTCCGTATCGATGACTTTATAG	64.5848	0.0154074	36	PS103_1_length=7476725_depth=1.00x_	3955064	3955099	hypothetical protein	Fe_PCA
(RC)unitig_54	GTGTATGTGTAGCCTTCCGTATCGATGACTTTATAG	64.5848	0.0154074	36	PS118_1_length=6660177_depth=1.00x_	3400463	3400498	hypothetical protein	Fe_PCA
(RC)unitig_54	GTGTATGTGTAGCCTTCCGTATCGATGACTTTATAG	64.5848	0.0154074	36	PS119_1_length=6923225_depth=1.00x_	3682457	3682492	hypothetical protein	Fe_PCA
(RC)unitig_54	GTGTATGTGTAGCCTTCCGTATCGATGACTTTATAG	64.5848	0.0154074	36	PS17_1_length=6763921_depth=1.00x_	3612361	3612396	hypothetical protein	Fe_PCA
(RC)unitig_54	GTGTATGTGTAGCCTTCCGTATCGATGACTTTATAG	64.5848	0.0154074	36	PS3_1_length=4636000_depth=1.00x	518067	518102	hypothetical protein	Fe_PCA
(RC)unitig_54	GTGTATGTGTAGCCTTCCGTATCGATGACTTTATAG	64.5848	0.0154074	36	PS46_1_length=6746536_depth=1.00x_	3661345	3661380	hypothetical protein	Fe_PCA
(RC)unitig_54	GTGTATGTGTAGCCTTCCGTATCGATGACTTTATAG	64.5848	0.0154074	36	PS4_1_length=6636555_depth=1.00x_	3598129	3598164	hypothetical protein	Fe_PCA
unitig_55	CCAATGGAACTGGACCTTGACCCGCCCATACTG	64.5848	0.0154074	33	PS103_1_length=7476725_depth=1.00x_	3958603	3958635	Actin cross-linking toxin VgrG1	Fe_PCA
unitig_55	CCAATGGAACTGGACCTTGACCCGCCCATACTG	64.5848	0.0154074	33	PS113_1_length=6274577_depth=1.00x	2418500	2418532	Actin cross-linking toxin VgrG1	Fe_PCA
unitig_55	CCAATGGAACTGGACCTTGACCCGCCCATACTG	64.5848	0.0154074	33	PS114_1_length=6762156_depth=1.00x	4479368	4479400	Actin cross-linking toxin VgrG1	Fe_PCA
unitig_55	CCAATGGAACTGGACCTTGACCCGCCCATACTG	64.5848	0.0154074	33	PS118_1_length=6660177_depth=1.00x_	3403999	3404031	Actin cross-linking toxin VgrG1	Fe_PCA
unitig_55	CCAATGGAACTGGACCTTGACCCGCCCATACTG	64.5848	0.0154074	33	PS119_1_length=6923225_depth=1.00x_	3685993	3686025	Actin cross-linking toxin VgrG1	Fe_PCA
unitig_55	CCAATGGAACTGGACCTTGACCCGCCCATACTG	64.5848	0.0154074	33	PS17_1_length=6763921_depth=1.00x_	3615031	3615063	Actin cross-linking toxin VgrG1	Fe_PCA
unitig_55	CCAATGGAACTGGACCTTGACCCGCCCATACTG	64.5848	0.0154074	33	PS3_1_length=4636000_depth=1.00x	521606	521638	Actin cross-linking toxin VgrG1	Fe_PCA
unitig_55	CCAATGGAACTGGACCTTGACCCGCCCATACTG	64.5848	0.0154074	33	PS46_1_length=6746536_depth=1.00x_	3664015	3664047	Actin cross-linking toxin VgrG1	Fe_PCA
unitig_55	CCAATGGAACTGGACCTTGACCCGCCCATACTG	64.5848	0.0154074	33	PS4_1_length=6636555_depth=1.00x_	3600799	3600831	Actin cross-linking toxin VgrG1	Fe_PCA
unitig_55	CCAATGGAACTGGACCTTGACCCGCCCATACTG	64.5848	0.0154074	33	PS5_1_length=6644045_depth=1.00x	5434917	5434949	Actin cross-linking toxin VgrG1	Fe_PCA
(RC)unitig_55	CAGTATGGGCGGGTCAAGGTCCAGTTCCATTGG	64.5848	0.0154074	33	PS113_1_length=6274577_depth=1.00x	3602104	3602136	Actin cross-linking toxin VgrG1	Fe_PCA
(RC)unitig_55	CAGTATGGGCGGGTCAAGGTCCAGTTCCATTGG	64.5848	0.0154074	33	PS114_1_length=6762156_depth=1.00x	5662975	5663007	Actin cross-linking toxin VgrG1	Fe_PCA
(RC)unitig_55	CAGTATGGGCGGGTCAAGGTCCAGTTCCATTGG	64.5848	0.0154074	33	PS17_1_length=6763921_depth=1.00x_	4799518	4799550	Actin cross-linking toxin VgrG1	Fe_PCA
(RC)unitig_55	CAGTATGGGCGGGTCAAGGTCCAGTTCCATTGG	64.5848	0.0154074	33	PS4_1_length=6636555_depth=1.00x_	4640808	4640840	Actin cross-linking toxin VgrG1	Fe_PCA
(RC)unitig_55	CAGTATGGGCGGGTCAAGGTCCAGTTCCATTGG	64.5848	0.0154074	33	PS5_1_length=6644045_depth=1.00x	6483062	6483094	Actin cross-linking toxin VgrG1	Fe_PCA
unitig_56	ACCGCGCGGATCCTGCTGCTCAAGCCACGCCTGATCGCCGG	76.9305	0.0162637	41	PS103_1_length=7476725_depth=1.00x_	3889031	3889071	hypothetical protein	Fe_PCA
unitig_56	ACCGCGCGGATCCTGCTGCTCAAGCCACGCCTGATCGCCGG	76.9305	0.0162637	41	PS17_1_length=6763921_depth=1.00x_	3574169	3574209	hypothetical protein	Fe_PCA
unitig_56	ACCGCGCGGATCCTGCTGCTCAAGCCACGCCTGATCGCCGG	76.9305	0.0162637	41	PS3_1_length=4636000_depth=1.00x	478302	478342	hypothetical protein	Fe_PCA
unitig_56	ACCGCGCGGATCCTGCTGCTCAAGCCACGCCTGATCGCCGG	76.9305	0.0162637	41	PS46_1_length=6746536_depth=1.00x_	3623029	3623069	hypothetical protein	Fe_PCA
(RC)unitig_56	CCGGCGATCAGGCGTGGCTTGAGCAGCAGGATCCGCGCGGT	76.9305	0.0162637	41	PS113_1_length=6274577_depth=1.00x	3642958	3642998	hypothetical protein	Fe_PCA
(RC)unitig_56	CCGGCGATCAGGCGTGGCTTGAGCAGCAGGATCCGCGCGGT	76.9305	0.0162637	41	PS114_1_length=6762156_depth=1.00x	5703829	5703869	hypothetical protein	Fe_PCA
unitig_57	GACGATGCTGAAGCGCTGCCGGGAATCGGCGTGCAG	76.9305	0.0162637	36	PS113_1_length=6274577_depth=1.00x	3635868	3635903	3-mercaptopropionate dioxygenase	Fe_PCA
unitig_57	GACGATGCTGAAGCGCTGCCGGGAATCGGCGTGCAG	76.9305	0.0162637	36	PS114_1_length=6762156_depth=1.00x	5696739	5696774	3-mercaptopropionate dioxygenase	Fe_PCA
(RC)unitig_57	CTGCACGCCGATTCCCGGCAGCGCTTCAGCATCGTC	76.9305	0.0162637	36	PS103_1_length=7476725_depth=1.00x_	3901243	3901278	3-mercaptopropionate dioxygenase	Fe_PCA
(RC)unitig_57	CTGCACGCCGATTCCCGGCAGCGCTTCAGCATCGTC	76.9305	0.0162637	36	PS17_1_length=6763921_depth=1.00x_	3581264	3581299	3-mercaptopropionate dioxygenase	Fe_PCA
(RC)unitig_57	CTGCACGCCGATTCCCGGCAGCGCTTCAGCATCGTC	76.9305	0.0162637	36	PS3_1_length=4636000_depth=1.00x	490219	490254	3-mercaptopropionate dioxygenase	Fe_PCA
(RC)unitig_57	CTGCACGCCGATTCCCGGCAGCGCTTCAGCATCGTC	76.9305	0.0162637	36	PS46_1_length=6746536_depth=1.00x_	3630141	3630176	3-mercaptopropionate dioxygenase	Fe_PCA
unitig_58	GGAATTGCGTTTTCCGGCCGACACCACTCCACGGTCAAT	65.9129	0.0228043	39	PS103_1_length=7476725_depth=1.00x_	3931526	3931564	non-coding	Fe_PCA
unitig_58	GGAATTGCGTTTTCCGGCCGACACCACTCCACGGTCAAT	65.9129	0.0228043	39	PS118_1_length=6660177_depth=1.00x_	3380535	3380573	non-coding	Fe_PCA
unitig_58	GGAATTGCGTTTTCCGGCCGACACCACTCCACGGTCAAT	65.9129	0.0228043	39	PS119_1_length=6923225_depth=1.00x_	3662529	3662567	non-coding	Fe_PCA
unitig_58	GGAATTGCGTTTTCCGGCCGACACCACTCCACGGTCAAT	65.9129	0.0228043	39	PS17_1_length=6763921_depth=1.00x_	3589178	3589216	non-coding	Fe_PCA
unitig_58	GGAATTGCGTTTTCCGGCCGACACCACTCCACGGTCAAT	65.9129	0.0228043	39	PS38_1_length=7108820_depth=1.00x_	3678318	3678356	non-coding	Fe_PCA
unitig_58	GGAATTGCGTTTTCCGGCCGACACCACTCCACGGTCAAT	65.9129	0.0228043	39	PS3_1_length=4636000_depth=1.00x	498138	498176	non-coding	Fe_PCA
unitig_58	GGAATTGCGTTTTCCGGCCGACACCACTCCACGGTCAAT	65.9129	0.0228043	39	PS46_1_length=6746536_depth=1.00x_	3638055	3638093	non-coding	Fe_PCA
(RC)unitig_58	ATTGACCGTGGAGTGGTGTCGGCCGGAAAACGCAATTCC	65.9129	0.0228043	39	PS113_1_length=6274577_depth=1.00x	3627951	3627989	non-coding	Fe_PCA
(RC)unitig_58	ATTGACCGTGGAGTGGTGTCGGCCGGAAAACGCAATTCC	65.9129	0.0228043	39	PS114_1_length=6762156_depth=1.00x	5688822	5688860	non-coding	Fe_PCA
(RC)unitig_58	ATTGACCGTGGAGTGGTGTCGGCCGGAAAACGCAATTCC	65.9129	0.0228043	39	PS37_1_length=7109352_depth=1.00x	6670750	6670788	non-coding	Fe_PCA
unitig_59	GTCGTAATAGTCGAGCAGGGCTTCGGCCACTTGCTCC	65.9129	0.0228043	37	PS113_1_length=6274577_depth=1.00x	3638668	3638704	Methanesulfonate monooxygenase	Fe_PCA
unitig_59	GTCGTAATAGTCGAGCAGGGCTTCGGCCACTTGCTCC	65.9129	0.0228043	37	PS114_1_length=6762156_depth=1.00x	5699539	5699575	Methanesulfonate monooxygenase	Fe_PCA
unitig_59	GTCGTAATAGTCGAGCAGGGCTTCGGCCACTTGCTCC	65.9129	0.0228043	37	PS37_1_length=7109352_depth=1.00x	6681503	6681539	Methanesulfonate monooxygenase	Fe_PCA
(RC)unitig_59	GGAGCAAGTGGCCGAAGCCCTGCTCGACTATTACGAC	65.9129	0.0228043	37	PS103_1_length=7476725_depth=1.00x_	3898261	3898297	Methanesulfonate monooxygenase	Fe_PCA
(RC)unitig_59	GGAGCAAGTGGCCGAAGCCCTGCTCGACTATTACGAC	65.9129	0.0228043	37	PS118_1_length=6660177_depth=1.00x_	3369808	3369844	Methanesulfonate monooxygenase	Fe_PCA
(RC)unitig_59	GGAGCAAGTGGCCGAAGCCCTGCTCGACTATTACGAC	65.9129	0.0228043	37	PS119_1_length=6923225_depth=1.00x_	3651802	3651838	Methanesulfonate monooxygenase	Fe_PCA
(RC)unitig_59	GGAGCAAGTGGCCGAAGCCCTGCTCGACTATTACGAC	65.9129	0.0228043	37	PS17_1_length=6763921_depth=1.00x_	3578463	3578499	Methanesulfonate monooxygenase	Fe_PCA
(RC)unitig_59	GGAGCAAGTGGCCGAAGCCCTGCTCGACTATTACGAC	65.9129	0.0228043	37	PS38_1_length=7108820_depth=1.00x_	3667567	3667603	Methanesulfonate monooxygenase	Fe_PCA
(RC)unitig_59	GGAGCAAGTGGCCGAAGCCCTGCTCGACTATTACGAC	65.9129	0.0228043	37	PS3_1_length=4636000_depth=1.00x	487570	487606	Methanesulfonate monooxygenase	Fe_PCA
(RC)unitig_59	GGAGCAAGTGGCCGAAGCCCTGCTCGACTATTACGAC	65.9129	0.0228043	37	PS46_1_length=6746536_depth=1.00x_	3627329	3627365	Methanesulfonate monooxygenase	Fe_PCA
unitig_60	AATGAAGGTTCGCGCCGCCTGCTGGCGGCAGCGGCCCAG	65.9129	0.0228043	39	PS103_1_length=7476725_depth=1.00x_	3898136	3898174	Methanesulfonate monooxygenase	Fe_PCA
unitig_60	AATGAAGGTTCGCGCCGCCTGCTGGCGGCAGCGGCCCAG	65.9129	0.0228043	39	PS118_1_length=6660177_depth=1.00x_	3369683	3369721	Methanesulfonate monooxygenase	Fe_PCA
unitig_60	AATGAAGGTTCGCGCCGCCTGCTGGCGGCAGCGGCCCAG	65.9129	0.0228043	39	PS119_1_length=6923225_depth=1.00x_	3651677	3651715	Methanesulfonate monooxygenase	Fe_PCA
unitig_60	AATGAAGGTTCGCGCCGCCTGCTGGCGGCAGCGGCCCAG	65.9129	0.0228043	39	PS17_1_length=6763921_depth=1.00x_	3578338	3578376	Methanesulfonate monooxygenase	Fe_PCA
unitig_60	AATGAAGGTTCGCGCCGCCTGCTGGCGGCAGCGGCCCAG	65.9129	0.0228043	39	PS38_1_length=7108820_depth=1.00x_	3667442	3667480	Methanesulfonate monooxygenase	Fe_PCA
unitig_60	AATGAAGGTTCGCGCCGCCTGCTGGCGGCAGCGGCCCAG	65.9129	0.0228043	39	PS3_1_length=4636000_depth=1.00x	487445	487483	Methanesulfonate monooxygenase	Fe_PCA
unitig_60	AATGAAGGTTCGCGCCGCCTGCTGGCGGCAGCGGCCCAG	65.9129	0.0228043	39	PS46_1_length=6746536_depth=1.00x_	3627204	3627242	Methanesulfonate monooxygenase	Fe_PCA
(RC)unitig_60	CTGGGCCGCTGCCGCCAGCAGGCGGCGCGAACCTTCATT	65.9129	0.0228043	39	PS113_1_length=6274577_depth=1.00x	3638791	3638829	Methanesulfonate monooxygenase	Fe_PCA
(RC)unitig_60	CTGGGCCGCTGCCGCCAGCAGGCGGCGCGAACCTTCATT	65.9129	0.0228043	39	PS114_1_length=6762156_depth=1.00x	5699662	5699700	Methanesulfonate monooxygenase	Fe_PCA
(RC)unitig_60	CTGGGCCGCTGCCGCCAGCAGGCGGCGCGAACCTTCATT	65.9129	0.0228043	39	PS37_1_length=7109352_depth=1.00x	6681626	6681664	Methanesulfonate monooxygenase	Fe_PCA
unitig_61	GAGCAGGTGCGCGAAGTGGTGAGCCAGGTGCG	65.9129	0.0228043	32	PS103_1_length=7476725_depth=1.00x_	3897944	3897975	Methanesulfonate monooxygenase	Fe_PCA
unitig_61	GAGCAGGTGCGCGAAGTGGTGAGCCAGGTGCG	65.9129	0.0228043	32	PS118_1_length=6660177_depth=1.00x_	3369491	3369522	Methanesulfonate monooxygenase	Fe_PCA
unitig_61	GAGCAGGTGCGCGAAGTGGTGAGCCAGGTGCG	65.9129	0.0228043	32	PS119_1_length=6923225_depth=1.00x_	3651485	3651516	Methanesulfonate monooxygenase	Fe_PCA
unitig_61	GAGCAGGTGCGCGAAGTGGTGAGCCAGGTGCG	65.9129	0.0228043	32	PS17_1_length=6763921_depth=1.00x_	3578146	3578177	Methanesulfonate monooxygenase	Fe_PCA
unitig_61	GAGCAGGTGCGCGAAGTGGTGAGCCAGGTGCG	65.9129	0.0228043	32	PS38_1_length=7108820_depth=1.00x_	3667250	3667281	Methanesulfonate monooxygenase	Fe_PCA
unitig_61	GAGCAGGTGCGCGAAGTGGTGAGCCAGGTGCG	65.9129	0.0228043	32	PS3_1_length=4636000_depth=1.00x	487253	487284	Methanesulfonate monooxygenase	Fe_PCA
unitig_61	GAGCAGGTGCGCGAAGTGGTGAGCCAGGTGCG	65.9129	0.0228043	32	PS46_1_length=6746536_depth=1.00x_	3627012	3627043	Methanesulfonate monooxygenase	Fe_PCA
(RC)unitig_61	CGCACCTGGCTCACCACTTCGCGCACCTGCTC	65.9129	0.0228043	32	PS113_1_length=6274577_depth=1.00x	3638990	3639021	Methanesulfonate monooxygenase	Fe_PCA
(RC)unitig_61	CGCACCTGGCTCACCACTTCGCGCACCTGCTC	65.9129	0.0228043	32	PS114_1_length=6762156_depth=1.00x	5699861	5699892	Methanesulfonate monooxygenase	Fe_PCA
(RC)unitig_61	CGCACCTGGCTCACCACTTCGCGCACCTGCTC	65.9129	0.0228043	32	PS37_1_length=7109352_depth=1.00x	6681825	6681856	Methanesulfonate monooxygenase	Fe_PCA
unitig_62	GTCCAGGCGCGAGCCCTGGGCCGCTGCCGCCAGCAGGCGGCG	65.9129	0.0228043	42	PS113_1_length=6274577_depth=1.00x	3638776	3638817	Methanesulfonate monooxygenase	Fe_PCA
unitig_62	GTCCAGGCGCGAGCCCTGGGCCGCTGCCGCCAGCAGGCGGCG	65.9129	0.0228043	42	PS114_1_length=6762156_depth=1.00x	5699647	5699688	Methanesulfonate monooxygenase	Fe_PCA
unitig_62	GTCCAGGCGCGAGCCCTGGGCCGCTGCCGCCAGCAGGCGGCG	65.9129	0.0228043	42	PS37_1_length=7109352_depth=1.00x	6681611	6681652	Methanesulfonate monooxygenase	Fe_PCA
(RC)unitig_62	CGCCGCCTGCTGGCGGCAGCGGCCCAGGGCTCGCGCCTGGAC	65.9129	0.0228043	42	PS103_1_length=7476725_depth=1.00x_	3898148	3898189	Methanesulfonate monooxygenase	Fe_PCA
(RC)unitig_62	CGCCGCCTGCTGGCGGCAGCGGCCCAGGGCTCGCGCCTGGAC	65.9129	0.0228043	42	PS118_1_length=6660177_depth=1.00x_	3369695	3369736	Methanesulfonate monooxygenase	Fe_PCA
(RC)unitig_62	CGCCGCCTGCTGGCGGCAGCGGCCCAGGGCTCGCGCCTGGAC	65.9129	0.0228043	42	PS119_1_length=6923225_depth=1.00x_	3651689	3651730	Methanesulfonate monooxygenase	Fe_PCA
(RC)unitig_62	CGCCGCCTGCTGGCGGCAGCGGCCCAGGGCTCGCGCCTGGAC	65.9129	0.0228043	42	PS17_1_length=6763921_depth=1.00x_	3578350	3578391	Methanesulfonate monooxygenase	Fe_PCA
(RC)unitig_62	CGCCGCCTGCTGGCGGCAGCGGCCCAGGGCTCGCGCCTGGAC	65.9129	0.0228043	42	PS38_1_length=7108820_depth=1.00x_	3667454	3667495	Methanesulfonate monooxygenase	Fe_PCA
(RC)unitig_62	CGCCGCCTGCTGGCGGCAGCGGCCCAGGGCTCGCGCCTGGAC	65.9129	0.0228043	42	PS3_1_length=4636000_depth=1.00x	487457	487498	Methanesulfonate monooxygenase	Fe_PCA
(RC)unitig_62	CGCCGCCTGCTGGCGGCAGCGGCCCAGGGCTCGCGCCTGGAC	65.9129	0.0228043	42	PS46_1_length=6746536_depth=1.00x_	3627216	3627257	Methanesulfonate monooxygenase	Fe_PCA
unitig_63	AAAAAGAATTTCACTGCGATTTTTTATGCGAATAGCATGAATTCGAAGCTGAAACATGGCGCCTCCGGCCATG	65.9129	0.0228043	73	PS113_1_length=6274577_depth=1.00x	3639920	3639992	non-coding	Fe_PCA
unitig_63	AAAAAGAATTTCACTGCGATTTTTTATGCGAATAGCATGAATTCGAAGCTGAAACATGGCGCCTCCGGCCATG	65.9129	0.0228043	73	PS114_1_length=6762156_depth=1.00x	5700791	5700863	non-coding	Fe_PCA
unitig_63	AAAAAGAATTTCACTGCGATTTTTTATGCGAATAGCATGAATTCGAAGCTGAAACATGGCGCCTCCGGCCATG	65.9129	0.0228043	73	PS37_1_length=7109352_depth=1.00x	6682742	6682814	non-coding	Fe_PCA
(RC)unitig_63	CATGGCCGGAGGCGCCATGTTTCAGCTTCGAATTCATGCTATTCGCATAAAAAATCGCAGTGAAATTCTTTTT	65.9129	0.0228043	73	PS103_1_length=7476725_depth=1.00x_	3896973	3897045	non-coding	Fe_PCA
(RC)unitig_63	CATGGCCGGAGGCGCCATGTTTCAGCTTCGAATTCATGCTATTCGCATAAAAAATCGCAGTGAAATTCTTTTT	65.9129	0.0228043	73	PS118_1_length=6660177_depth=1.00x_	3368520	3368592	non-coding	Fe_PCA
(RC)unitig_63	CATGGCCGGAGGCGCCATGTTTCAGCTTCGAATTCATGCTATTCGCATAAAAAATCGCAGTGAAATTCTTTTT	65.9129	0.0228043	73	PS119_1_length=6923225_depth=1.00x_	3650514	3650586	non-coding	Fe_PCA
(RC)unitig_63	CATGGCCGGAGGCGCCATGTTTCAGCTTCGAATTCATGCTATTCGCATAAAAAATCGCAGTGAAATTCTTTTT	65.9129	0.0228043	73	PS17_1_length=6763921_depth=1.00x_	3577175	3577247	non-coding	Fe_PCA
(RC)unitig_63	CATGGCCGGAGGCGCCATGTTTCAGCTTCGAATTCATGCTATTCGCATAAAAAATCGCAGTGAAATTCTTTTT	65.9129	0.0228043	73	PS38_1_length=7108820_depth=1.00x_	3666292	3666364	non-coding	Fe_PCA
(RC)unitig_63	CATGGCCGGAGGCGCCATGTTTCAGCTTCGAATTCATGCTATTCGCATAAAAAATCGCAGTGAAATTCTTTTT	65.9129	0.0228043	73	PS3_1_length=4636000_depth=1.00x	486282	486354	non-coding	Fe_PCA
(RC)unitig_63	CATGGCCGGAGGCGCCATGTTTCAGCTTCGAATTCATGCTATTCGCATAAAAAATCGCAGTGAAATTCTTTTT	65.9129	0.0228043	73	PS46_1_length=6746536_depth=1.00x_	3626041	3626113	non-coding	Fe_PCA
unitig_64	GACGGAAAACGAGCTGCTGGCGCCCGGTGTCTCGAAAGTCTTGTCGCTCATCAGGCTTCCT	65.9129	0.0228043	61	PS103_1_length=7476725_depth=1.00x_	3896899	3896959	non-coding	Fe_PCA
unitig_64	GACGGAAAACGAGCTGCTGGCGCCCGGTGTCTCGAAAGTCTTGTCGCTCATCAGGCTTCCT	65.9129	0.0228043	61	PS118_1_length=6660177_depth=1.00x_	3368446	3368506	non-coding	Fe_PCA
unitig_64	GACGGAAAACGAGCTGCTGGCGCCCGGTGTCTCGAAAGTCTTGTCGCTCATCAGGCTTCCT	65.9129	0.0228043	61	PS119_1_length=6923225_depth=1.00x_	3650440	3650500	non-coding	Fe_PCA
unitig_64	GACGGAAAACGAGCTGCTGGCGCCCGGTGTCTCGAAAGTCTTGTCGCTCATCAGGCTTCCT	65.9129	0.0228043	61	PS17_1_length=6763921_depth=1.00x_	3577101	3577161	non-coding	Fe_PCA
unitig_64	GACGGAAAACGAGCTGCTGGCGCCCGGTGTCTCGAAAGTCTTGTCGCTCATCAGGCTTCCT	65.9129	0.0228043	61	PS38_1_length=7108820_depth=1.00x_	3666218	3666278	non-coding	Fe_PCA
unitig_64	GACGGAAAACGAGCTGCTGGCGCCCGGTGTCTCGAAAGTCTTGTCGCTCATCAGGCTTCCT	65.9129	0.0228043	61	PS3_1_length=4636000_depth=1.00x	486208	486268	non-coding	Fe_PCA
unitig_64	GACGGAAAACGAGCTGCTGGCGCCCGGTGTCTCGAAAGTCTTGTCGCTCATCAGGCTTCCT	65.9129	0.0228043	61	PS46_1_length=6746536_depth=1.00x_	3625967	3626027	non-coding	Fe_PCA
(RC)unitig_64	AGGAAGCCTGATGAGCGACAAGACTTTCGAGACACCGGGCGCCAGCAGCTCGTTTTCCGTC	65.9129	0.0228043	61	PS113_1_length=6274577_depth=1.00x	3640006	3640066	non-coding	Fe_PCA
(RC)unitig_64	AGGAAGCCTGATGAGCGACAAGACTTTCGAGACACCGGGCGCCAGCAGCTCGTTTTCCGTC	65.9129	0.0228043	61	PS114_1_length=6762156_depth=1.00x	5700877	5700937	non-coding	Fe_PCA
(RC)unitig_64	AGGAAGCCTGATGAGCGACAAGACTTTCGAGACACCGGGCGCCAGCAGCTCGTTTTCCGTC	65.9129	0.0228043	61	PS37_1_length=7109352_depth=1.00x	6682828	6682888	non-coding	Fe_PCA
unitig_65	CCACCCCGGCGAACGGCCTTGTCGACGGAAAACGAGCTGCTGGCGCCCGGT	65.9129	0.0228043	51	PS103_1_length=7476725_depth=1.00x_	3896876	3896926	Putative aliphatic sulfonates transport permease protein SsuC	Fe_PCA
unitig_65	CCACCCCGGCGAACGGCCTTGTCGACGGAAAACGAGCTGCTGGCGCCCGGT	65.9129	0.0228043	51	PS118_1_length=6660177_depth=1.00x_	3368423	3368473	Putative aliphatic sulfonates transport permease protein SsuC	Fe_PCA
unitig_65	CCACCCCGGCGAACGGCCTTGTCGACGGAAAACGAGCTGCTGGCGCCCGGT	65.9129	0.0228043	51	PS119_1_length=6923225_depth=1.00x_	3650417	3650467	Putative aliphatic sulfonates transport permease protein SsuC	Fe_PCA
unitig_65	CCACCCCGGCGAACGGCCTTGTCGACGGAAAACGAGCTGCTGGCGCCCGGT	65.9129	0.0228043	51	PS17_1_length=6763921_depth=1.00x_	3577078	3577128	Putative aliphatic sulfonates transport permease protein SsuC	Fe_PCA
unitig_65	CCACCCCGGCGAACGGCCTTGTCGACGGAAAACGAGCTGCTGGCGCCCGGT	65.9129	0.0228043	51	PS38_1_length=7108820_depth=1.00x_	3666195	3666245	Putative aliphatic sulfonates transport permease protein SsuC	Fe_PCA
unitig_65	CCACCCCGGCGAACGGCCTTGTCGACGGAAAACGAGCTGCTGGCGCCCGGT	65.9129	0.0228043	51	PS3_1_length=4636000_depth=1.00x	486185	486235	Putative aliphatic sulfonates transport permease protein SsuC	Fe_PCA
unitig_65	CCACCCCGGCGAACGGCCTTGTCGACGGAAAACGAGCTGCTGGCGCCCGGT	65.9129	0.0228043	51	PS46_1_length=6746536_depth=1.00x_	3625944	3625994	Putative aliphatic sulfonates transport permease protein SsuC	Fe_PCA
(RC)unitig_65	ACCGGGCGCCAGCAGCTCGTTTTCCGTCGACAAGGCCGTTCGCCGGGGTGG	65.9129	0.0228043	51	PS113_1_length=6274577_depth=1.00x	3640039	3640089	Putative aliphatic sulfonates transport permease protein SsuC	Fe_PCA
(RC)unitig_65	ACCGGGCGCCAGCAGCTCGTTTTCCGTCGACAAGGCCGTTCGCCGGGGTGG	65.9129	0.0228043	51	PS114_1_length=6762156_depth=1.00x	5700910	5700960	Putative aliphatic sulfonates transport permease protein SsuC	Fe_PCA
(RC)unitig_65	ACCGGGCGCCAGCAGCTCGTTTTCCGTCGACAAGGCCGTTCGCCGGGGTGG	65.9129	0.0228043	51	PS37_1_length=7109352_depth=1.00x	6682861	6682911	Putative aliphatic sulfonates transport permease protein SsuC	Fe_PCA
unitig_66	CTCGGGGCTGATGCCATTGGTCACCTGGGCGCC	65.9129	0.0228043	33	PS113_1_length=6274577_depth=1.00x	3622075	3622107	Vitamin B12 transporter BtuB	Fe_PCA
unitig_66	CTCGGGGCTGATGCCATTGGTCACCTGGGCGCC	65.9129	0.0228043	33	PS114_1_length=6762156_depth=1.00x	5682946	5682978	Vitamin B12 transporter BtuB	Fe_PCA
unitig_66	CTCGGGGCTGATGCCATTGGTCACCTGGGCGCC	65.9129	0.0228043	33	PS37_1_length=7109352_depth=1.00x	6664889	6664921	Vitamin B12 transporter BtuB	Fe_PCA
(RC)unitig_66	GGCGCCCAGGTGACCAATGGCATCAGCCCCGAG	65.9129	0.0228043	33	PS103_1_length=7476725_depth=1.00x_	3937393	3937425	Vitamin B12 transporter BtuB	Fe_PCA
(RC)unitig_66	GGCGCCCAGGTGACCAATGGCATCAGCCCCGAG	65.9129	0.0228043	33	PS118_1_length=6660177_depth=1.00x_	3386407	3386439	Vitamin B12 transporter BtuB	Fe_PCA
(RC)unitig_66	GGCGCCCAGGTGACCAATGGCATCAGCCCCGAG	65.9129	0.0228043	33	PS119_1_length=6923225_depth=1.00x_	3668401	3668433	Vitamin B12 transporter BtuB	Fe_PCA
(RC)unitig_66	GGCGCCCAGGTGACCAATGGCATCAGCCCCGAG	65.9129	0.0228043	33	PS17_1_length=6763921_depth=1.00x_	3595060	3595092	Vitamin B12 transporter BtuB	Fe_PCA
(RC)unitig_66	GGCGCCCAGGTGACCAATGGCATCAGCCCCGAG	65.9129	0.0228043	33	PS38_1_length=7108820_depth=1.00x_	3684185	3684217	Vitamin B12 transporter BtuB	Fe_PCA
(RC)unitig_66	GGCGCCCAGGTGACCAATGGCATCAGCCCCGAG	65.9129	0.0228043	33	PS3_1_length=4636000_depth=1.00x	504011	504043	Vitamin B12 transporter BtuB	Fe_PCA
(RC)unitig_66	GGCGCCCAGGTGACCAATGGCATCAGCCCCGAG	65.9129	0.0228043	33	PS46_1_length=6746536_depth=1.00x_	3643937	3643969	Vitamin B12 transporter BtuB	Fe_PCA
unitig_67	GGCCTGTACCTGTACCGCGAGCAGTTCGACGCCGAGCGCGACAACCTCACCT	65.9129	0.0228043	52	PS103_1_length=7476725_depth=1.00x_	3932765	3932816	Pesticin receptor	Fe_PCA
unitig_67	GGCCTGTACCTGTACCGCGAGCAGTTCGACGCCGAGCGCGACAACCTCACCT	65.9129	0.0228043	52	PS118_1_length=6660177_depth=1.00x_	3381774	3381825	Pesticin receptor	Fe_PCA
unitig_67	GGCCTGTACCTGTACCGCGAGCAGTTCGACGCCGAGCGCGACAACCTCACCT	65.9129	0.0228043	52	PS119_1_length=6923225_depth=1.00x_	3663768	3663819	Pesticin receptor	Fe_PCA
unitig_67	GGCCTGTACCTGTACCGCGAGCAGTTCGACGCCGAGCGCGACAACCTCACCT	65.9129	0.0228043	52	PS17_1_length=6763921_depth=1.00x_	3590417	3590468	Pesticin receptor	Fe_PCA
unitig_67	GGCCTGTACCTGTACCGCGAGCAGTTCGACGCCGAGCGCGACAACCTCACCT	65.9129	0.0228043	52	PS38_1_length=7108820_depth=1.00x_	3679556	3679607	Pesticin receptor	Fe_PCA
unitig_67	GGCCTGTACCTGTACCGCGAGCAGTTCGACGCCGAGCGCGACAACCTCACCT	65.9129	0.0228043	52	PS3_1_length=4636000_depth=1.00x	499376	499427	Pesticin receptor	Fe_PCA
unitig_67	GGCCTGTACCTGTACCGCGAGCAGTTCGACGCCGAGCGCGACAACCTCACCT	65.9129	0.0228043	52	PS46_1_length=6746536_depth=1.00x_	3639294	3639345	Pesticin receptor	Fe_PCA
(RC)unitig_67	AGGTGAGGTTGTCGCGCTCGGCGTCGAACTGCTCGCGGTACAGGTACAGGCC	65.9129	0.0228043	52	PS113_1_length=6274577_depth=1.00x	3626699	3626750	Pesticin receptor	Fe_PCA
(RC)unitig_67	AGGTGAGGTTGTCGCGCTCGGCGTCGAACTGCTCGCGGTACAGGTACAGGCC	65.9129	0.0228043	52	PS114_1_length=6762156_depth=1.00x	5687570	5687621	Pesticin receptor	Fe_PCA
(RC)unitig_67	AGGTGAGGTTGTCGCGCTCGGCGTCGAACTGCTCGCGGTACAGGTACAGGCC	65.9129	0.0228043	52	PS37_1_length=7109352_depth=1.00x	6669499	6669550	Pesticin receptor	Fe_PCA
unitig_68	GGCGCCAATATCGGTGCCGTGCGCCGCGCGGTGTACCA	65.9129	0.0228043	38	PS103_1_length=7476725_depth=1.00x_	3901528	3901565	3-mercaptopropionate dioxygenase	Fe_PCA
unitig_68	GGCGCCAATATCGGTGCCGTGCGCCGCGCGGTGTACCA	65.9129	0.0228043	38	PS118_1_length=6660177_depth=1.00x_	3372901	3372938	3-mercaptopropionate dioxygenase	Fe_PCA
unitig_68	GGCGCCAATATCGGTGCCGTGCGCCGCGCGGTGTACCA	65.9129	0.0228043	38	PS119_1_length=6923225_depth=1.00x_	3654895	3654932	3-mercaptopropionate dioxygenase	Fe_PCA
unitig_68	GGCGCCAATATCGGTGCCGTGCGCCGCGCGGTGTACCA	65.9129	0.0228043	38	PS17_1_length=6763921_depth=1.00x_	3581549	3581586	3-mercaptopropionate dioxygenase	Fe_PCA
unitig_68	GGCGCCAATATCGGTGCCGTGCGCCGCGCGGTGTACCA	65.9129	0.0228043	38	PS38_1_length=7108820_depth=1.00x_	3670668	3670705	3-mercaptopropionate dioxygenase	Fe_PCA
unitig_68	GGCGCCAATATCGGTGCCGTGCGCCGCGCGGTGTACCA	65.9129	0.0228043	38	PS3_1_length=4636000_depth=1.00x	490504	490541	3-mercaptopropionate dioxygenase	Fe_PCA
unitig_68	GGCGCCAATATCGGTGCCGTGCGCCGCGCGGTGTACCA	65.9129	0.0228043	38	PS46_1_length=6746536_depth=1.00x_	3630426	3630463	3-mercaptopropionate dioxygenase	Fe_PCA
(RC)unitig_68	TGGTACACCGCGCGGCGCACGGCACCGATATTGGCGCC	65.9129	0.0228043	38	PS113_1_length=6274577_depth=1.00x	3635581	3635618	3-mercaptopropionate dioxygenase	Fe_PCA
(RC)unitig_68	TGGTACACCGCGCGGCGCACGGCACCGATATTGGCGCC	65.9129	0.0228043	38	PS114_1_length=6762156_depth=1.00x	5696452	5696489	3-mercaptopropionate dioxygenase	Fe_PCA
(RC)unitig_68	TGGTACACCGCGCGGCGCACGGCACCGATATTGGCGCC	65.9129	0.0228043	38	PS37_1_length=7109352_depth=1.00x	6678401	6678438	3-mercaptopropionate dioxygenase	Fe_PCA
unitig_69	AGCCTGCGCTGCGCGATGCTGTTCAACGTGGTCAATCGCCAGGGCCAGCGCACCGCGCGGATCC	65.9129	0.0228043	64	PS103_1_length=7476725_depth=1.00x_	3888980	3889043	hypothetical protein	Fe_PCA
unitig_69	AGCCTGCGCTGCGCGATGCTGTTCAACGTGGTCAATCGCCAGGGCCAGCGCACCGCGCGGATCC	65.9129	0.0228043	64	PS118_1_length=6660177_depth=1.00x_	3366206	3366269	hypothetical protein	Fe_PCA
unitig_69	AGCCTGCGCTGCGCGATGCTGTTCAACGTGGTCAATCGCCAGGGCCAGCGCACCGCGCGGATCC	65.9129	0.0228043	64	PS119_1_length=6923225_depth=1.00x_	3648200	3648263	hypothetical protein	Fe_PCA
unitig_69	AGCCTGCGCTGCGCGATGCTGTTCAACGTGGTCAATCGCCAGGGCCAGCGCACCGCGCGGATCC	65.9129	0.0228043	64	PS17_1_length=6763921_depth=1.00x_	3574118	3574181	hypothetical protein	Fe_PCA
unitig_69	AGCCTGCGCTGCGCGATGCTGTTCAACGTGGTCAATCGCCAGGGCCAGCGCACCGCGCGGATCC	65.9129	0.0228043	64	PS38_1_length=7108820_depth=1.00x_	3657164	3657227	hypothetical protein	Fe_PCA
unitig_69	AGCCTGCGCTGCGCGATGCTGTTCAACGTGGTCAATCGCCAGGGCCAGCGCACCGCGCGGATCC	65.9129	0.0228043	64	PS3_1_length=4636000_depth=1.00x	478251	478314	hypothetical protein	Fe_PCA
unitig_69	AGCCTGCGCTGCGCGATGCTGTTCAACGTGGTCAATCGCCAGGGCCAGCGCACCGCGCGGATCC	65.9129	0.0228043	64	PS46_1_length=6746536_depth=1.00x_	3622978	3623041	hypothetical protein	Fe_PCA
(RC)unitig_69	GGATCCGCGCGGTGCGCTGGCCCTGGCGATTGACCACGTTGAACAGCATCGCGCAGCGCAGGCT	65.9129	0.0228043	64	PS113_1_length=6274577_depth=1.00x	3642986	3643049	hypothetical protein	Fe_PCA
(RC)unitig_69	GGATCCGCGCGGTGCGCTGGCCCTGGCGATTGACCACGTTGAACAGCATCGCGCAGCGCAGGCT	65.9129	0.0228043	64	PS114_1_length=6762156_depth=1.00x	5703857	5703920	hypothetical protein	Fe_PCA
(RC)unitig_69	GGATCCGCGCGGTGCGCTGGCCCTGGCGATTGACCACGTTGAACAGCATCGCGCAGCGCAGGCT	65.9129	0.0228043	64	PS37_1_length=7109352_depth=1.00x	6691879	6691942	hypothetical protein	Fe_PCA
unitig_70	GGGCGCAAGATCGAGCTGATCGTCATGTGCGACTGCGGCGCCGACCC	65.9129	0.0228043	47	PS103_1_length=7476725_depth=1.00x_	3888779	3888825	hypothetical protein	Fe_PCA
unitig_70	GGGCGCAAGATCGAGCTGATCGTCATGTGCGACTGCGGCGCCGACCC	65.9129	0.0228043	47	PS118_1_length=6660177_depth=1.00x_	3366005	3366051	hypothetical protein	Fe_PCA
unitig_70	GGGCGCAAGATCGAGCTGATCGTCATGTGCGACTGCGGCGCCGACCC	65.9129	0.0228043	47	PS119_1_length=6923225_depth=1.00x_	3647999	3648045	hypothetical protein	Fe_PCA
unitig_70	GGGCGCAAGATCGAGCTGATCGTCATGTGCGACTGCGGCGCCGACCC	65.9129	0.0228043	47	PS17_1_length=6763921_depth=1.00x_	3573917	3573963	hypothetical protein	Fe_PCA
unitig_70	GGGCGCAAGATCGAGCTGATCGTCATGTGCGACTGCGGCGCCGACCC	65.9129	0.0228043	47	PS38_1_length=7108820_depth=1.00x_	3656963	3657009	hypothetical protein	Fe_PCA
unitig_70	GGGCGCAAGATCGAGCTGATCGTCATGTGCGACTGCGGCGCCGACCC	65.9129	0.0228043	47	PS3_1_length=4636000_depth=1.00x	478050	478096	hypothetical protein	Fe_PCA
unitig_70	GGGCGCAAGATCGAGCTGATCGTCATGTGCGACTGCGGCGCCGACCC	65.9129	0.0228043	47	PS46_1_length=6746536_depth=1.00x_	3622777	3622823	hypothetical protein	Fe_PCA
(RC)unitig_70	GGGTCGGCGCCGCAGTCGCACATGACGATCAGCTCGATCTTGCGCCC	65.9129	0.0228043	47	PS113_1_length=6274577_depth=1.00x	3643204	3643250	hypothetical protein	Fe_PCA
(RC)unitig_70	GGGTCGGCGCCGCAGTCGCACATGACGATCAGCTCGATCTTGCGCCC	65.9129	0.0228043	47	PS114_1_length=6762156_depth=1.00x	5704075	5704121	hypothetical protein	Fe_PCA
(RC)unitig_70	GGGTCGGCGCCGCAGTCGCACATGACGATCAGCTCGATCTTGCGCCC	65.9129	0.0228043	47	PS37_1_length=7109352_depth=1.00x	6692097	6692143	hypothetical protein	Fe_PCA
unitig_71	ATCAGGTTGGCCAGGTCGTCGAACTGGTAGCT	65.9129	0.0228043	32	PS113_1_length=6274577_depth=1.00x	3643171	3643202	hypothetical protein	Fe_PCA
unitig_71	ATCAGGTTGGCCAGGTCGTCGAACTGGTAGCT	65.9129	0.0228043	32	PS114_1_length=6762156_depth=1.00x	5704042	5704073	hypothetical protein	Fe_PCA
unitig_71	ATCAGGTTGGCCAGGTCGTCGAACTGGTAGCT	65.9129	0.0228043	32	PS37_1_length=7109352_depth=1.00x	6692064	6692095	hypothetical protein	Fe_PCA
(RC)unitig_71	AGCTACCAGTTCGACGACCTGGCCAACCTGAT	65.9129	0.0228043	32	PS103_1_length=7476725_depth=1.00x_	3888827	3888858	hypothetical protein	Fe_PCA
(RC)unitig_71	AGCTACCAGTTCGACGACCTGGCCAACCTGAT	65.9129	0.0228043	32	PS118_1_length=6660177_depth=1.00x_	3366053	3366084	hypothetical protein	Fe_PCA
(RC)unitig_71	AGCTACCAGTTCGACGACCTGGCCAACCTGAT	65.9129	0.0228043	32	PS119_1_length=6923225_depth=1.00x_	3648047	3648078	hypothetical protein	Fe_PCA
(RC)unitig_71	AGCTACCAGTTCGACGACCTGGCCAACCTGAT	65.9129	0.0228043	32	PS17_1_length=6763921_depth=1.00x_	3573965	3573996	hypothetical protein	Fe_PCA
(RC)unitig_71	AGCTACCAGTTCGACGACCTGGCCAACCTGAT	65.9129	0.0228043	32	PS38_1_length=7108820_depth=1.00x_	3657011	3657042	hypothetical protein	Fe_PCA
(RC)unitig_71	AGCTACCAGTTCGACGACCTGGCCAACCTGAT	65.9129	0.0228043	32	PS3_1_length=4636000_depth=1.00x	478098	478129	hypothetical protein	Fe_PCA
(RC)unitig_71	AGCTACCAGTTCGACGACCTGGCCAACCTGAT	65.9129	0.0228043	32	PS46_1_length=6746536_depth=1.00x_	3622825	3622856	hypothetical protein	Fe_PCA
unitig_72	GCGCACCGCGCGGATCCTGCTGCTCAAGCCACGC	65.9129	0.0228043	34	PS103_1_length=7476725_depth=1.00x_	3889027	3889060	hypothetical protein	Fe_PCA
unitig_72	GCGCACCGCGCGGATCCTGCTGCTCAAGCCACGC	65.9129	0.0228043	34	PS118_1_length=6660177_depth=1.00x_	3366253	3366286	hypothetical protein	Fe_PCA
unitig_72	GCGCACCGCGCGGATCCTGCTGCTCAAGCCACGC	65.9129	0.0228043	34	PS119_1_length=6923225_depth=1.00x_	3648247	3648280	hypothetical protein	Fe_PCA
unitig_72	GCGCACCGCGCGGATCCTGCTGCTCAAGCCACGC	65.9129	0.0228043	34	PS17_1_length=6763921_depth=1.00x_	3574165	3574198	hypothetical protein	Fe_PCA
unitig_72	GCGCACCGCGCGGATCCTGCTGCTCAAGCCACGC	65.9129	0.0228043	34	PS38_1_length=7108820_depth=1.00x_	3657211	3657244	hypothetical protein	Fe_PCA
unitig_72	GCGCACCGCGCGGATCCTGCTGCTCAAGCCACGC	65.9129	0.0228043	34	PS3_1_length=4636000_depth=1.00x	478298	478331	hypothetical protein	Fe_PCA
unitig_72	GCGCACCGCGCGGATCCTGCTGCTCAAGCCACGC	65.9129	0.0228043	34	PS46_1_length=6746536_depth=1.00x_	3623025	3623058	hypothetical protein	Fe_PCA
(RC)unitig_72	GCGTGGCTTGAGCAGCAGGATCCGCGCGGTGCGC	65.9129	0.0228043	34	PS113_1_length=6274577_depth=1.00x	3642969	3643002	hypothetical protein	Fe_PCA
(RC)unitig_72	GCGTGGCTTGAGCAGCAGGATCCGCGCGGTGCGC	65.9129	0.0228043	34	PS114_1_length=6762156_depth=1.00x	5703840	5703873	hypothetical protein	Fe_PCA
(RC)unitig_72	GCGTGGCTTGAGCAGCAGGATCCGCGCGGTGCGC	65.9129	0.0228043	34	PS37_1_length=7109352_depth=1.00x	6691862	6691895	hypothetical protein	Fe_PCA
unitig_73	CCTCACGAAAGTTGGGCGCCAGGCCAGGGCGAAACGTTCCAGGGTGCGGATCAGGCCGTCG	65.9129	0.0228043	61	PS103_1_length=7476725_depth=1.00x_	3896071	3896131	Putative aliphatic sulfonates transport permease protein SsuC	Fe_PCA
unitig_73	CCTCACGAAAGTTGGGCGCCAGGCCAGGGCGAAACGTTCCAGGGTGCGGATCAGGCCGTCG	65.9129	0.0228043	61	PS118_1_length=6660177_depth=1.00x_	3367618	3367678	Putative aliphatic sulfonates transport permease protein SsuC	Fe_PCA
unitig_73	CCTCACGAAAGTTGGGCGCCAGGCCAGGGCGAAACGTTCCAGGGTGCGGATCAGGCCGTCG	65.9129	0.0228043	61	PS119_1_length=6923225_depth=1.00x_	3649612	3649672	Putative aliphatic sulfonates transport permease protein SsuC	Fe_PCA
unitig_73	CCTCACGAAAGTTGGGCGCCAGGCCAGGGCGAAACGTTCCAGGGTGCGGATCAGGCCGTCG	65.9129	0.0228043	61	PS17_1_length=6763921_depth=1.00x_	3576273	3576333	Putative aliphatic sulfonates transport permease protein SsuC	Fe_PCA
unitig_73	CCTCACGAAAGTTGGGCGCCAGGCCAGGGCGAAACGTTCCAGGGTGCGGATCAGGCCGTCG	65.9129	0.0228043	61	PS38_1_length=7108820_depth=1.00x_	3665390	3665450	Putative aliphatic sulfonates transport permease protein SsuC	Fe_PCA
unitig_73	CCTCACGAAAGTTGGGCGCCAGGCCAGGGCGAAACGTTCCAGGGTGCGGATCAGGCCGTCG	65.9129	0.0228043	61	PS3_1_length=4636000_depth=1.00x	485380	485440	Putative aliphatic sulfonates transport permease protein SsuC	Fe_PCA
unitig_73	CCTCACGAAAGTTGGGCGCCAGGCCAGGGCGAAACGTTCCAGGGTGCGGATCAGGCCGTCG	65.9129	0.0228043	61	PS46_1_length=6746536_depth=1.00x_	3625139	3625199	Putative aliphatic sulfonates transport permease protein SsuC	Fe_PCA
(RC)unitig_73	CGACGGCCTGATCCGCACCCTGGAACGTTTCGCCCTGGCCTGGCGCCCAACTTTCGTGAGG	65.9129	0.0228043	61	PS113_1_length=6274577_depth=1.00x	3640834	3640894	Putative aliphatic sulfonates transport permease protein SsuC	Fe_PCA
(RC)unitig_73	CGACGGCCTGATCCGCACCCTGGAACGTTTCGCCCTGGCCTGGCGCCCAACTTTCGTGAGG	65.9129	0.0228043	61	PS114_1_length=6762156_depth=1.00x	5701705	5701765	Putative aliphatic sulfonates transport permease protein SsuC	Fe_PCA
(RC)unitig_73	CGACGGCCTGATCCGCACCCTGGAACGTTTCGCCCTGGCCTGGCGCCCAACTTTCGTGAGG	65.9129	0.0228043	61	PS37_1_length=7109352_depth=1.00x	6683656	6683716	Putative aliphatic sulfonates transport permease protein SsuC	Fe_PCA
unitig_74	CAGGCTCACCGGCGTGCCTTGCGGGATCGGCCCGA	65.9129	0.0228043	35	PS103_1_length=7476725_depth=1.00x_	3884058	3884092	hypothetical protein	Fe_PCA
unitig_74	CAGGCTCACCGGCGTGCCTTGCGGGATCGGCCCGA	65.9129	0.0228043	35	PS118_1_length=6660177_depth=1.00x_	3361284	3361318	hypothetical protein	Fe_PCA
unitig_74	CAGGCTCACCGGCGTGCCTTGCGGGATCGGCCCGA	65.9129	0.0228043	35	PS119_1_length=6923225_depth=1.00x_	3643278	3643312	hypothetical protein	Fe_PCA
unitig_74	CAGGCTCACCGGCGTGCCTTGCGGGATCGGCCCGA	65.9129	0.0228043	35	PS17_1_length=6763921_depth=1.00x_	3569197	3569231	hypothetical protein	Fe_PCA
unitig_74	CAGGCTCACCGGCGTGCCTTGCGGGATCGGCCCGA	65.9129	0.0228043	35	PS38_1_length=7108820_depth=1.00x_	3652243	3652277	hypothetical protein	Fe_PCA
unitig_74	CAGGCTCACCGGCGTGCCTTGCGGGATCGGCCCGA	65.9129	0.0228043	35	PS3_1_length=4636000_depth=1.00x	473329	473363	hypothetical protein	Fe_PCA
unitig_74	CAGGCTCACCGGCGTGCCTTGCGGGATCGGCCCGA	65.9129	0.0228043	35	PS46_1_length=6746536_depth=1.00x_	3618057	3618091	hypothetical protein	Fe_PCA
(RC)unitig_74	TCGGGCCGATCCCGCAAGGCACGCCGGTGAGCCTG	65.9129	0.0228043	35	PS113_1_length=6274577_depth=1.00x	3647936	3647970	hypothetical protein	Fe_PCA
(RC)unitig_74	TCGGGCCGATCCCGCAAGGCACGCCGGTGAGCCTG	65.9129	0.0228043	35	PS114_1_length=6762156_depth=1.00x	5708807	5708841	hypothetical protein	Fe_PCA
(RC)unitig_74	TCGGGCCGATCCCGCAAGGCACGCCGGTGAGCCTG	65.9129	0.0228043	35	PS37_1_length=7109352_depth=1.00x	6696829	6696863	hypothetical protein	Fe_PCA
unitig_75	TGCAACGAGGACTGGTTGAGAAAACCGATGAAGCGTCCCTCCGC	65.9129	0.0228043	44	PS113_1_length=6274577_depth=1.00x	3643939	3643982	hypothetical protein	Fe_PCA
unitig_75	TGCAACGAGGACTGGTTGAGAAAACCGATGAAGCGTCCCTCCGC	65.9129	0.0228043	44	PS114_1_length=6762156_depth=1.00x	5704810	5704853	hypothetical protein	Fe_PCA
unitig_75	TGCAACGAGGACTGGTTGAGAAAACCGATGAAGCGTCCCTCCGC	65.9129	0.0228043	44	PS37_1_length=7109352_depth=1.00x	6692832	6692875	hypothetical protein	Fe_PCA
(RC)unitig_75	GCGGAGGGACGCTTCATCGGTTTTCTCAACCAGTCCTCGTTGCA	65.9129	0.0228043	44	PS103_1_length=7476725_depth=1.00x_	3888047	3888090	hypothetical protein	Fe_PCA
(RC)unitig_75	GCGGAGGGACGCTTCATCGGTTTTCTCAACCAGTCCTCGTTGCA	65.9129	0.0228043	44	PS118_1_length=6660177_depth=1.00x_	3365273	3365316	hypothetical protein	Fe_PCA
(RC)unitig_75	GCGGAGGGACGCTTCATCGGTTTTCTCAACCAGTCCTCGTTGCA	65.9129	0.0228043	44	PS119_1_length=6923225_depth=1.00x_	3647267	3647310	hypothetical protein	Fe_PCA
(RC)unitig_75	GCGGAGGGACGCTTCATCGGTTTTCTCAACCAGTCCTCGTTGCA	65.9129	0.0228043	44	PS17_1_length=6763921_depth=1.00x_	3573185	3573228	hypothetical protein	Fe_PCA
(RC)unitig_75	GCGGAGGGACGCTTCATCGGTTTTCTCAACCAGTCCTCGTTGCA	65.9129	0.0228043	44	PS38_1_length=7108820_depth=1.00x_	3656231	3656274	hypothetical protein	Fe_PCA
(RC)unitig_75	GCGGAGGGACGCTTCATCGGTTTTCTCAACCAGTCCTCGTTGCA	65.9129	0.0228043	44	PS3_1_length=4636000_depth=1.00x	477318	477361	hypothetical protein	Fe_PCA
(RC)unitig_75	GCGGAGGGACGCTTCATCGGTTTTCTCAACCAGTCCTCGTTGCA	65.9129	0.0228043	44	PS46_1_length=6746536_depth=1.00x_	3622045	3622088	hypothetical protein	Fe_PCA
unitig_76	CGGCTTTGGCCGCGATCCACAGTTGCTGTCGATCCTGCCCGGCATCCGCCC	65.9129	0.0228043	51	PS103_1_length=7476725_depth=1.00x_	3927488	3927538	Putative monooxygenase MoxC	Fe_PCA
unitig_76	CGGCTTTGGCCGCGATCCACAGTTGCTGTCGATCCTGCCCGGCATCCGCCC	65.9129	0.0228043	51	PS118_1_length=6660177_depth=1.00x_	3376512	3376562	Putative monooxygenase MoxC	Fe_PCA
unitig_76	CGGCTTTGGCCGCGATCCACAGTTGCTGTCGATCCTGCCCGGCATCCGCCC	65.9129	0.0228043	51	PS119_1_length=6923225_depth=1.00x_	3658506	3658556	Putative monooxygenase MoxC	Fe_PCA
unitig_76	CGGCTTTGGCCGCGATCCACAGTTGCTGTCGATCCTGCCCGGCATCCGCCC	65.9129	0.0228043	51	PS17_1_length=6763921_depth=1.00x_	3585157	3585207	Putative monooxygenase MoxC	Fe_PCA
unitig_76	CGGCTTTGGCCGCGATCCACAGTTGCTGTCGATCCTGCCCGGCATCCGCCC	65.9129	0.0228043	51	PS38_1_length=7108820_depth=1.00x_	3674279	3674329	Putative monooxygenase MoxC	Fe_PCA
unitig_76	CGGCTTTGGCCGCGATCCACAGTTGCTGTCGATCCTGCCCGGCATCCGCCC	65.9129	0.0228043	51	PS3_1_length=4636000_depth=1.00x	494115	494165	Putative monooxygenase MoxC	Fe_PCA
unitig_76	CGGCTTTGGCCGCGATCCACAGTTGCTGTCGATCCTGCCCGGCATCCGCCC	65.9129	0.0228043	51	PS46_1_length=6746536_depth=1.00x_	3634034	3634084	Putative monooxygenase MoxC	Fe_PCA
(RC)unitig_76	GGGCGGATGCCGGGCAGGATCGACAGCAACTGTGGATCGCGGCCAAAGCCG	65.9129	0.0228043	51	PS113_1_length=6274577_depth=1.00x	3631960	3632010	Putative monooxygenase MoxC	Fe_PCA
(RC)unitig_76	GGGCGGATGCCGGGCAGGATCGACAGCAACTGTGGATCGCGGCCAAAGCCG	65.9129	0.0228043	51	PS114_1_length=6762156_depth=1.00x	5692831	5692881	Putative monooxygenase MoxC	Fe_PCA
(RC)unitig_76	GGGCGGATGCCGGGCAGGATCGACAGCAACTGTGGATCGCGGCCAAAGCCG	65.9129	0.0228043	51	PS37_1_length=7109352_depth=1.00x	6674777	6674827	Putative monooxygenase MoxC	Fe_PCA
unitig_77	CCCCACCGGTTTCCAGCTCAAGTCCCTGGAA	65.9129	0.0228043	31	PS103_1_length=7476725_depth=1.00x_	4205752	4205782	2-dehydro-3-deoxygluconokinase	Fe_PCA
unitig_77	CCCCACCGGTTTCCAGCTCAAGTCCCTGGAA	65.9129	0.0228043	31	PS118_1_length=6660177_depth=1.00x_	3666411	3666441	2-dehydro-3-deoxygluconokinase	Fe_PCA
unitig_77	CCCCACCGGTTTCCAGCTCAAGTCCCTGGAA	65.9129	0.0228043	31	PS119_1_length=6923225_depth=1.00x_	3948405	3948435	2-dehydro-3-deoxygluconokinase	Fe_PCA
unitig_77	CCCCACCGGTTTCCAGCTCAAGTCCCTGGAA	65.9129	0.0228043	31	PS17_1_length=6763921_depth=1.00x_	3900074	3900104	2-dehydro-3-deoxygluconokinase	Fe_PCA
unitig_77	CCCCACCGGTTTCCAGCTCAAGTCCCTGGAA	65.9129	0.0228043	31	PS38_1_length=7108820_depth=1.00x_	3968562	3968592	2-dehydro-3-deoxygluconokinase	Fe_PCA
unitig_77	CCCCACCGGTTTCCAGCTCAAGTCCCTGGAA	65.9129	0.0228043	31	PS3_1_length=4636000_depth=1.00x	758519	758549	2-dehydro-3-deoxygluconokinase	Fe_PCA
unitig_77	CCCCACCGGTTTCCAGCTCAAGTCCCTGGAA	65.9129	0.0228043	31	PS46_1_length=6746536_depth=1.00x_	3933982	3934012	2-dehydro-3-deoxygluconokinase	Fe_PCA
(RC)unitig_77	TTCCAGGGACTTGAGCTGGAAACCGGTGGGG	65.9129	0.0228043	31	PS113_1_length=6274577_depth=1.00x	3317066	3317096	2-dehydro-3-deoxygluconokinase	Fe_PCA
(RC)unitig_77	TTCCAGGGACTTGAGCTGGAAACCGGTGGGG	65.9129	0.0228043	31	PS114_1_length=6762156_depth=1.00x	5377934	5377964	2-dehydro-3-deoxygluconokinase	Fe_PCA
(RC)unitig_77	TTCCAGGGACTTGAGCTGGAAACCGGTGGGG	65.9129	0.0228043	31	PS37_1_length=7109352_depth=1.00x	6380514	6380544	2-dehydro-3-deoxygluconokinase	Fe_PCA
unitig_78	CAGCGCGATCGGTGCCCTGTTCATCGGCCTGGCC	65.9129	0.0228043	34	PS103_1_length=7476725_depth=1.00x_	3887473	3887506	hypothetical protein	Fe_PCA
unitig_78	CAGCGCGATCGGTGCCCTGTTCATCGGCCTGGCC	65.9129	0.0228043	34	PS118_1_length=6660177_depth=1.00x_	3364699	3364732	hypothetical protein	Fe_PCA
unitig_78	CAGCGCGATCGGTGCCCTGTTCATCGGCCTGGCC	65.9129	0.0228043	34	PS119_1_length=6923225_depth=1.00x_	3646693	3646726	hypothetical protein	Fe_PCA
unitig_78	CAGCGCGATCGGTGCCCTGTTCATCGGCCTGGCC	65.9129	0.0228043	34	PS17_1_length=6763921_depth=1.00x_	3572611	3572644	hypothetical protein	Fe_PCA
unitig_78	CAGCGCGATCGGTGCCCTGTTCATCGGCCTGGCC	65.9129	0.0228043	34	PS38_1_length=7108820_depth=1.00x_	3655657	3655690	hypothetical protein	Fe_PCA
unitig_78	CAGCGCGATCGGTGCCCTGTTCATCGGCCTGGCC	65.9129	0.0228043	34	PS3_1_length=4636000_depth=1.00x	476744	476777	hypothetical protein	Fe_PCA
unitig_78	CAGCGCGATCGGTGCCCTGTTCATCGGCCTGGCC	65.9129	0.0228043	34	PS46_1_length=6746536_depth=1.00x_	3621471	3621504	hypothetical protein	Fe_PCA
(RC)unitig_78	GGCCAGGCCGATGAACAGGGCACCGATCGCGCTG	65.9129	0.0228043	34	PS113_1_length=6274577_depth=1.00x	3644523	3644556	hypothetical protein	Fe_PCA
(RC)unitig_78	GGCCAGGCCGATGAACAGGGCACCGATCGCGCTG	65.9129	0.0228043	34	PS114_1_length=6762156_depth=1.00x	5705394	5705427	hypothetical protein	Fe_PCA
(RC)unitig_78	GGCCAGGCCGATGAACAGGGCACCGATCGCGCTG	65.9129	0.0228043	34	PS37_1_length=7109352_depth=1.00x	6693416	6693449	hypothetical protein	Fe_PCA
unitig_79	ATACTCGGAGTTCGCCGGCGGCAACCTGATCGTCGA	65.9129	0.0228043	36	PS103_1_length=7476725_depth=1.00x_	3928294	3928329	hypothetical protein	Fe_PCA
unitig_79	ATACTCGGAGTTCGCCGGCGGCAACCTGATCGTCGA	65.9129	0.0228043	36	PS118_1_length=6660177_depth=1.00x_	3377303	3377338	hypothetical protein	Fe_PCA
unitig_79	ATACTCGGAGTTCGCCGGCGGCAACCTGATCGTCGA	65.9129	0.0228043	36	PS119_1_length=6923225_depth=1.00x_	3659297	3659332	hypothetical protein	Fe_PCA
unitig_79	ATACTCGGAGTTCGCCGGCGGCAACCTGATCGTCGA	65.9129	0.0228043	36	PS17_1_length=6763921_depth=1.00x_	3585948	3585983	hypothetical protein	Fe_PCA
unitig_79	ATACTCGGAGTTCGCCGGCGGCAACCTGATCGTCGA	65.9129	0.0228043	36	PS38_1_length=7108820_depth=1.00x_	3675085	3675120	hypothetical protein	Fe_PCA
unitig_79	ATACTCGGAGTTCGCCGGCGGCAACCTGATCGTCGA	65.9129	0.0228043	36	PS3_1_length=4636000_depth=1.00x	494906	494941	hypothetical protein	Fe_PCA
unitig_79	ATACTCGGAGTTCGCCGGCGGCAACCTGATCGTCGA	65.9129	0.0228043	36	PS46_1_length=6746536_depth=1.00x_	3634825	3634860	hypothetical protein	Fe_PCA
(RC)unitig_79	TCGACGATCAGGTTGCCGCCGGCGAACTCCGAGTAT	65.9129	0.0228043	36	PS113_1_length=6274577_depth=1.00x	3631184	3631219	hypothetical protein	Fe_PCA
(RC)unitig_79	TCGACGATCAGGTTGCCGCCGGCGAACTCCGAGTAT	65.9129	0.0228043	36	PS114_1_length=6762156_depth=1.00x	5692055	5692090	hypothetical protein	Fe_PCA
(RC)unitig_79	TCGACGATCAGGTTGCCGCCGGCGAACTCCGAGTAT	65.9129	0.0228043	36	PS37_1_length=7109352_depth=1.00x	6673986	6674021	hypothetical protein	Fe_PCA
unitig_1	GGTGGTACGTCCACCGGTCTGATCCTGGCTCGCGAGACCCTGCCCGAG	97.8435	2.5966e-14	48	PS106_1_length=7064975_depth=1.00x_	3101360	3101407	Putative isomerase YbhH	PCN
unitig_1	GGTGGTACGTCCACCGGTCTGATCCTGGCTCGCGAGACCCTGCCCGAG	97.8435	2.5966e-14	48	PS107_1_length=7216947_depth=1.00x_	3168381	3168428	Putative isomerase YbhH	PCN
(RC)unitig_1	CTCGGGCAGGGTCTCGCGAGCCAGGATCAGACCGGTGGACGTACCACC	97.8435	2.5966e-14	48	PS108_1_length=7216571_depth=1.00x	6695567	6695614	Putative isomerase YbhH	PCN
(RC)unitig_1	CTCGGGCAGGGTCTCGCGAGCCAGGATCAGACCGGTGGACGTACCACC	97.8435	2.5966e-14	48	PS116_2_length=414684_depth=0.99x	184787	184834	Putative isomerase YbhH	PCN
unitig_2	ATTGCCGGCGGGTGCCGGTGCAATAGGCGCT	97.8435	2.5966e-14	31	PS108_1_length=7216571_depth=1.00x	4888476	4888506	non-coding	PCN
(RC)unitig_2	AGCGCCTATTGCACCGGCACCCGCCGGCAAT	97.8435	2.5966e-14	31	PS106_1_length=7064975_depth=1.00x_	4813558	4813588	non-coding	PCN
(RC)unitig_2	AGCGCCTATTGCACCGGCACCCGCCGGCAAT	97.8435	2.5966e-14	31	PS107_1_length=7216947_depth=1.00x_	4975487	4975517	non-coding	PCN
(RC)unitig_2	AGCGCCTATTGCACCGGCACCCGCCGGCAAT	97.8435	2.5966e-14	31	PS116_1_length=6455838_depth=1.00x_	4254161	4254191	non-coding	PCN
unitig_3	ATAACAAGCGCATATCCCTGTAGCCGCTGGCGCAGCC	98.0565	6.91783e-12	37	PS116_2_length=414684_depth=0.99x	114202	114238	non-coding	PCN
unitig_4	GCGCATATCCCTGTAGCCGCTGGCGCAGCCAGCGGCTACACAGGGCCGATAACG	98.0565	6.91783e-12	54	PS116_2_length=414684_depth=0.99x	114209	114262	non-coding	PCN
(RC)unitig_5	TCGAGGTCCTGCGGCCGGTGGACGGCCGCGCCCCAGCCCCTAACAGTAGCTTATGGGCGCC	98.0565	6.91783e-12	61	PS116_1_length=6455838_depth=1.00x_	6193267	6193327	non-coding	PCN
(RC)unitig_6	TATAAAGAAACGCGGCGCCGAGCAATTCGGTGCCGCTGCGTTTTCCCTGTAGGAGCGAGCTTGCTCGCGAT	98.0565	6.91783e-12	71	PS116_1_length=6455838_depth=1.00x_	1725667	1725737	non-coding	PCN
unitig_7	TTCCCTGTAGGAGCGAGCTTGCTCGCGATACAC	98.0565	6.91783e-12	33	PS116_1_length=6455838_depth=1.00x_	1725709	1725741	non-coding	PCN
(RC)unitig_8	AGGCTTCTCGATTGTCGTGGCCAGCGCTCCAGCGGCTGG	98.0565	6.91783e-12	39	PS116_1_length=6455838_depth=1.00x_	2681043	2681081	non-coding	PCN
unitig_9	ACGCTCAACACGACCAGTTACCACGGTACCACGACCGGAGATCGAGAATACGTCT	98.0565	6.91783e-12	55	PS116_1_length=6455838_depth=1.00x_	6010015	6010069	Elongation factor Tu-A	PCN
(RC)unitig_10	CTCTGGCTCTGGGATGTAGGTATCCAGAGTCTCTACCAGCTTCTTAACAGCGGTAGTGCCC	98.0565	6.91783e-12	61	PS116_1_length=6455838_depth=1.00x_	6010105	6010165	Elongation factor Tu-A	PCN
(RC)unitig_11	CGTCAACGAAAGCGCGCGTCCCGTTCGGGGGCGCGCTTTTTTATTGCCTGGGTTTCGGCC	98.0565	6.91783e-12	60	PS116_1_length=6455838_depth=1.00x_	1287921	1287980	non-coding	PCN
unitig_12	CACCCCCTCGCGCGCAACCGGTCAGCGGTTGC	98.0565	6.91783e-12	32	PS116_1_length=6455838_depth=1.00x_	4440735	4440766	non-coding	PCN
(RC)unitig_13	TGCGCCCGCCTCCCCTTGCCGCAAAAAAGCGCGCCTGCAGAAAAGG	98.0565	6.91783e-12	46	PS116_1_length=6455838_depth=1.00x_	4440764	4440809	non-coding	PCN
(RC)unitig_14	GGGCTGCTGCGCAGCCCATCGCAGCCTCGTACCTCGGCA	98.0565	6.91783e-12	39	PS116_1_length=6455838_depth=1.00x_	721526	721564	non-coding	PCN
unitig_15	ATGGGCGTGTGGCGGGTTATCGCCCTTGGTGCAACCC	98.0565	6.91783e-12	37	PS116_1_length=6455838_depth=1.00x_	2561315	2561351	non-coding	PCN
unitig_16	TGAAACCCGTGGCAACCTCGCCGCCGGCGGTCGTGGCGAAGCCCGGCCGCTGACCGAGAAA	98.0565	6.91783e-12	61	PS116_1_length=6455838_depth=1.00x_	6250190	6250250	Glutathione synthetase	PCN
(RC)unitig_17	CGCTACCGCGCAGTAACGTCGAACGGCGCCAATCGCAACGATCGGCGCCGTTTTGCTGTAT	98.0565	6.91783e-12	61	PS116_1_length=6455838_depth=1.00x_	6182291	6182351	non-coding	PCN
unitig_18	AAACAGCTGCCCTGAAGCGGCGGACGGGGGGCGCAACC	98.0565	6.91783e-12	38	PS116_1_length=6455838_depth=1.00x_	2802916	2802953	non-coding	PCN
unitig_19	CTGAAGCGGCGGACGGGGGGCGCAACCCCGCCCGCCCAGTGGCTCAGTCAACCACGAACAA	98.0565	6.91783e-12	61	PS116_1_length=6455838_depth=1.00x_	2802927	2802987	non-coding	PCN
unitig_20	GCAGGTAGGGCTCTTGCCCGGACTGGGCGGCGGGC	98.0565	6.91783e-12	35	PS116_2_length=414684_depth=0.99x	346276	346310	Galactose/methyl galactoside import ATP-binding protein MglA	PCN
unitig_21	GCAGCGAAGAATGGTTCTGGATCGTCGGCGCGCCGCCGCGCCGCGACCCTGGTGCTGGGCGCCTACT	98.0565	6.91783e-12	67	PS116_2_length=414684_depth=0.99x	328858	328924	non-coding	PCN
unitig_22	GCACCTACGACGCGCTGGCGGCGAAAATCGTCGCCAGCGGCACCGGCAATGCGGTGTTCTA	98.0565	6.91783e-12	61	PS116_1_length=6455838_depth=1.00x_	2996946	2997006	Glucose-6-phosphate 1-dehydrogenase	PCN
(RC)unitig_23	TTTGCAGGGGGGGGGGGGCCGCTCAAGGCATGTACGGCTATTTGCTCT	98.0565	6.91783e-12	48	PS116_1_length=6455838_depth=1.00x_	1911734	1911781	non-coding	PCN
(RC)unitig_24	CCCGGCCTCGCCCCGCCCCGGCACGCCATTCAGGCCTTCAT	98.0565	6.91783e-12	41	PS116_1_length=6455838_depth=1.00x_	3677477	3677517	Anaerobic ribonucleoside-triphosphate reductase	PCN
(RC)unitig_25	CGCTGATCCTGCCGCGCTGGCCGCGGCTCGTACCGCGGCCAGC	98.0565	6.91783e-12	43	PS116_1_length=6455838_depth=1.00x_	4254121	4254163	non-coding	PCN
(RC)unitig_26	GGCCGATGTCGACGCCGGGCTGCTGTGGCGTCTGCCGCCCCACGAAG	98.0565	6.91783e-12	47	PS116_1_length=6455838_depth=1.00x_	4606423	4606469	HTH-type transcriptional regulator ArgP	PCN
(RC)unitig_27	GCATGTGGTGGCGGCCGATGTCGACGCCGGG	98.0565	6.91783e-12	31	PS116_1_length=6455838_depth=1.00x_	4606411	4606441	HTH-type transcriptional regulator ArgP	PCN
unitig_28	GGCGCCCATAAGCTACTGTTAGGGGCTGGGTCGCGGCCGTCCACCGGCCGCAGGACCTCGA	-97.532	4.77813e-11	61	PS20_1_length=7020903_depth=1.00x	613233	613293	non-coding	PCN
(RC)unitig_28	TCGAGGTCCTGCGGCCGGTGGACGGCCGCGACCCAGCCCCTAACAGTAGCTTATGGGCGCC	-97.532	4.77813e-11	61	PS115_1_length=7221530_depth=1.00x_	6959597	6959657	non-coding	PCN
(RC)unitig_28	TCGAGGTCCTGCGGCCGGTGGACGGCCGCGACCCAGCCCCTAACAGTAGCTTATGGGCGCC	-97.532	4.77813e-11	61	PS117_1_length=6455628_depth=1.00x	2514654	2514714	non-coding	PCN
(RC)unitig_28	TCGAGGTCCTGCGGCCGGTGGACGGCCGCGACCCAGCCCCTAACAGTAGCTTATGGGCGCC	-97.532	4.77813e-11	61	PS19_1_length=7212419_depth=1.00x_	6950486	6950546	non-coding	PCN
unitig_29	TATAAAGAAACGCGGCGCCGAGCAATTCGGCGC	-97.532	4.77813e-11	33	PS115_1_length=7221530_depth=1.00x_	1710500	1710532	non-coding	PCN
unitig_29	TATAAAGAAACGCGGCGCCGAGCAATTCGGCGC	-97.532	4.77813e-11	33	PS117_1_length=6455628_depth=1.00x	4502887	4502919	non-coding	PCN
unitig_29	TATAAAGAAACGCGGCGCCGAGCAATTCGGCGC	-97.532	4.77813e-11	33	PS19_1_length=7212419_depth=1.00x_	1710629	1710661	non-coding	PCN
(RC)unitig_29	GCGCCGAATTGCTCGGCGCCGCGTTTCTTTATA	-97.532	4.77813e-11	33	PS20_1_length=7020903_depth=1.00x	5859309	5859341	non-coding	PCN
unitig_30	GGGGGCGCAACCCCGTCCGCCCAGTGGCTCAGTCAACCACGAACAA	-97.532	4.77813e-11	46	PS115_1_length=7221530_depth=1.00x_	2833185	2833230	non-coding	PCN
unitig_30	GGGGGCGCAACCCCGTCCGCCCAGTGGCTCAGTCAACCACGAACAA	-97.532	4.77813e-11	46	PS117_1_length=6455628_depth=1.00x	5580253	5580298	non-coding	PCN
unitig_30	GGGGGCGCAACCCCGTCCGCCCAGTGGCTCAGTCAACCACGAACAA	-97.532	4.77813e-11	46	PS19_1_length=7212419_depth=1.00x_	2832978	2833023	non-coding	PCN
(RC)unitig_30	TTGTTCGTGGTTGACTGAGCCACTGGGCGGACGGGGTTGCGCCCCC	-97.532	4.77813e-11	46	PS20_1_length=7020903_depth=1.00x	4736947	4736992	non-coding	PCN
unitig_31	GAGGATTGCCGGCGGGTGCCGGTGCAATAGGCGC	97.0951	5.38248e-11	34	PS108_1_length=7216571_depth=1.00x	4888472	4888505	non-coding	PCN
unitig_31	GAGGATTGCCGGCGGGTGCCGGTGCAATAGGCGC	97.0951	5.38248e-11	34	PS37_1_length=7109352_depth=1.00x	5423809	5423842	non-coding	PCN
(RC)unitig_31	GCGCCTATTGCACCGGCACCCGCCGGCAATCCTC	97.0951	5.38248e-11	34	PS103_1_length=7476725_depth=1.00x_	5220618	5220651	non-coding	PCN
(RC)unitig_31	GCGCCTATTGCACCGGCACCCGCCGGCAATCCTC	97.0951	5.38248e-11	34	PS106_1_length=7064975_depth=1.00x_	4813559	4813592	non-coding	PCN
(RC)unitig_31	GCGCCTATTGCACCGGCACCCGCCGGCAATCCTC	97.0951	5.38248e-11	34	PS107_1_length=7216947_depth=1.00x_	4975488	4975521	non-coding	PCN
(RC)unitig_31	GCGCCTATTGCACCGGCACCCGCCGGCAATCCTC	97.0951	5.38248e-11	34	PS110_1_length=6977278_depth=1.00x_	4713466	4713499	non-coding	PCN
(RC)unitig_31	GCGCCTATTGCACCGGCACCCGCCGGCAATCCTC	97.0951	5.38248e-11	34	PS111_1_length=6979353_depth=1.00x_	4715643	4715676	non-coding	PCN
(RC)unitig_31	GCGCCTATTGCACCGGCACCCGCCGGCAATCCTC	97.0951	5.38248e-11	34	PS116_1_length=6455838_depth=1.00x_	4254162	4254195	non-coding	PCN
(RC)unitig_31	GCGCCTATTGCACCGGCACCCGCCGGCAATCCTC	97.0951	5.38248e-11	34	PS118_1_length=6660177_depth=1.00x_	4394709	4394742	non-coding	PCN
(RC)unitig_31	GCGCCTATTGCACCGGCACCCGCCGGCAATCCTC	97.0951	5.38248e-11	34	PS119_1_length=6923225_depth=1.00x_	4676564	4676597	non-coding	PCN
(RC)unitig_31	GCGCCTATTGCACCGGCACCCGCCGGCAATCCTC	97.0951	5.38248e-11	34	PS32_1_length=4662896_depth=1.00x	769644	769677	non-coding	PCN
(RC)unitig_31	GCGCCTATTGCACCGGCACCCGCCGGCAATCCTC	97.0951	5.38248e-11	34	PS38_1_length=7108820_depth=1.00x_	4925264	4925297	non-coding	PCN
(RC)unitig_31	GCGCCTATTGCACCGGCACCCGCCGGCAATCCTC	97.0951	5.38248e-11	34	PS3_1_length=4636000_depth=1.00x	1477835	1477868	non-coding	PCN
unitig_32	ATCGCAGCCTCGTACCTCGGCAGCGGCTACA	97.1328	1.60813e-10	31	PS106_1_length=7064975_depth=1.00x_	1792415	1792445	non-coding	PCN
unitig_32	ATCGCAGCCTCGTACCTCGGCAGCGGCTACA	97.1328	1.60813e-10	31	PS107_1_length=7216947_depth=1.00x_	1821065	1821095	non-coding	PCN
unitig_32	ATCGCAGCCTCGTACCTCGGCAGCGGCTACA	97.1328	1.60813e-10	31	PS110_1_length=6977278_depth=1.00x_	680369	680399	non-coding	PCN
unitig_32	ATCGCAGCCTCGTACCTCGGCAGCGGCTACA	97.1328	1.60813e-10	31	PS111_1_length=6979353_depth=1.00x_	680657	680687	non-coding	PCN
unitig_32	ATCGCAGCCTCGTACCTCGGCAGCGGCTACA	97.1328	1.60813e-10	31	PS113_1_length=6274577_depth=1.00x	4960883	4960913	non-coding	PCN
unitig_32	ATCGCAGCCTCGTACCTCGGCAGCGGCTACA	97.1328	1.60813e-10	31	PS114_1_length=6762156_depth=1.00x	747964	747994	non-coding	PCN
unitig_32	ATCGCAGCCTCGTACCTCGGCAGCGGCTACA	97.1328	1.60813e-10	31	PS116_1_length=6455838_depth=1.00x_	721543	721573	non-coding	PCN
unitig_32	ATCGCAGCCTCGTACCTCGGCAGCGGCTACA	97.1328	1.60813e-10	31	PS118_1_length=6660177_depth=1.00x_	1753889	1753919	non-coding	PCN
unitig_32	ATCGCAGCCTCGTACCTCGGCAGCGGCTACA	97.1328	1.60813e-10	31	PS119_1_length=6923225_depth=1.00x_	1670248	1670278	non-coding	PCN
unitig_32	ATCGCAGCCTCGTACCTCGGCAGCGGCTACA	97.1328	1.60813e-10	31	PS21_1_length=6791445_depth=1.00x	1331587	1331617	non-coding	PCN
unitig_32	ATCGCAGCCTCGTACCTCGGCAGCGGCTACA	97.1328	1.60813e-10	31	PS24_1_length=6807913_depth=1.00x_	1759907	1759937	non-coding	PCN
unitig_32	ATCGCAGCCTCGTACCTCGGCAGCGGCTACA	97.1328	1.60813e-10	31	PS25_1_length=6677872_depth=1.00x	1243277	1243307	non-coding	PCN
unitig_32	ATCGCAGCCTCGTACCTCGGCAGCGGCTACA	97.1328	1.60813e-10	31	PS31_1_length=6637791_depth=1.00x	1202781	1202811	non-coding	PCN
unitig_32	ATCGCAGCCTCGTACCTCGGCAGCGGCTACA	97.1328	1.60813e-10	31	PS32_1_length=4662896_depth=1.00x	3714151	3714181	non-coding	PCN
unitig_32	ATCGCAGCCTCGTACCTCGGCAGCGGCTACA	97.1328	1.60813e-10	31	PS38_1_length=7108820_depth=1.00x_	1760524	1760554	non-coding	PCN
unitig_32	ATCGCAGCCTCGTACCTCGGCAGCGGCTACA	97.1328	1.60813e-10	31	PS3_1_length=4636000_depth=1.00x	4418672	4418702	non-coding	PCN
unitig_32	ATCGCAGCCTCGTACCTCGGCAGCGGCTACA	97.1328	1.60813e-10	31	PS43_1_length=6807169_depth=1.00x	2434793	2434823	non-coding	PCN
unitig_32	ATCGCAGCCTCGTACCTCGGCAGCGGCTACA	97.1328	1.60813e-10	31	PS47_1_length=7189114_depth=1.00x_	1857208	1857238	non-coding	PCN
unitig_32	ATCGCAGCCTCGTACCTCGGCAGCGGCTACA	97.1328	1.60813e-10	31	PS5_1_length=6644045_depth=1.00x	1667530	1667560	non-coding	PCN
(RC)unitig_32	TGTAGCCGCTGCCGAGGTACGAGGCTGCGAT	97.1328	1.60813e-10	31	PS103_1_length=7476725_depth=1.00x_	779432	779462	hypothetical protein	PCN
(RC)unitig_32	TGTAGCCGCTGCCGAGGTACGAGGCTGCGAT	97.1328	1.60813e-10	31	PS108_1_length=7216571_depth=1.00x	825820	825850	non-coding	PCN
(RC)unitig_32	TGTAGCCGCTGCCGAGGTACGAGGCTGCGAT	97.1328	1.60813e-10	31	PS118_1_length=6660177_depth=1.00x_	778187	778217	non-coding	PCN
(RC)unitig_32	TGTAGCCGCTGCCGAGGTACGAGGCTGCGAT	97.1328	1.60813e-10	31	PS119_1_length=6923225_depth=1.00x_	778425	778455	non-coding	PCN
(RC)unitig_32	TGTAGCCGCTGCCGAGGTACGAGGCTGCGAT	97.1328	1.60813e-10	31	PS17_1_length=6763921_depth=1.00x_	1767365	1767395	non-coding	PCN
(RC)unitig_32	TGTAGCCGCTGCCGAGGTACGAGGCTGCGAT	97.1328	1.60813e-10	31	PS21_1_length=6791445_depth=1.00x	889287	889317	non-coding	PCN
(RC)unitig_32	TGTAGCCGCTGCCGAGGTACGAGGCTGCGAT	97.1328	1.60813e-10	31	PS24_1_length=6807913_depth=1.00x_	789030	789060	non-coding	PCN
(RC)unitig_32	TGTAGCCGCTGCCGAGGTACGAGGCTGCGAT	97.1328	1.60813e-10	31	PS25_1_length=6677872_depth=1.00x	272390	272420	non-coding	PCN
(RC)unitig_32	TGTAGCCGCTGCCGAGGTACGAGGCTGCGAT	97.1328	1.60813e-10	31	PS31_1_length=6637791_depth=1.00x	231743	231773	non-coding	PCN
(RC)unitig_32	TGTAGCCGCTGCCGAGGTACGAGGCTGCGAT	97.1328	1.60813e-10	31	PS32_2_length=1861997_depth=1.00x	1807014	1807044	non-coding	PCN
(RC)unitig_32	TGTAGCCGCTGCCGAGGTACGAGGCTGCGAT	97.1328	1.60813e-10	31	PS35_1_length=6883267_depth=1.00x_	1765565	1765595	non-coding	PCN
(RC)unitig_32	TGTAGCCGCTGCCGAGGTACGAGGCTGCGAT	97.1328	1.60813e-10	31	PS36_1_length=6881643_depth=1.00x_	1765548	1765578	non-coding	PCN
(RC)unitig_32	TGTAGCCGCTGCCGAGGTACGAGGCTGCGAT	97.1328	1.60813e-10	31	PS37_1_length=7109352_depth=1.00x	1479578	1479608	non-coding	PCN
(RC)unitig_32	TGTAGCCGCTGCCGAGGTACGAGGCTGCGAT	97.1328	1.60813e-10	31	PS3_4_length=707375_depth=0.98x	569830	569860	non-coding	PCN
(RC)unitig_32	TGTAGCCGCTGCCGAGGTACGAGGCTGCGAT	97.1328	1.60813e-10	31	PS43_1_length=6807169_depth=1.00x	2434666	2434696	non-coding	PCN
(RC)unitig_32	TGTAGCCGCTGCCGAGGTACGAGGCTGCGAT	97.1328	1.60813e-10	31	PS44_1_length=6664157_depth=1.00x_	803486	803516	non-coding	PCN
(RC)unitig_32	TGTAGCCGCTGCCGAGGTACGAGGCTGCGAT	97.1328	1.60813e-10	31	PS45_1_length=6664503_depth=1.00x_	803219	803249	non-coding	PCN
(RC)unitig_32	TGTAGCCGCTGCCGAGGTACGAGGCTGCGAT	97.1328	1.60813e-10	31	PS46_1_length=6746536_depth=1.00x_	1759330	1759360	non-coding	PCN
(RC)unitig_32	TGTAGCCGCTGCCGAGGTACGAGGCTGCGAT	97.1328	1.60813e-10	31	PS47_1_length=7189114_depth=1.00x_	1428917	1428947	non-coding	PCN
(RC)unitig_32	TGTAGCCGCTGCCGAGGTACGAGGCTGCGAT	97.1328	1.60813e-10	31	PS4_1_length=6636555_depth=1.00x_	1770185	1770215	non-coding	PCN
unitig_33	GCGGCCGGTTATGCCACCAAGGACAGCGACCCG	97.1328	1.60813e-10	33	PS108_1_length=7216571_depth=1.00x	3087605	3087637	Response regulator UvrY	PCN
unitig_33	GCGGCCGGTTATGCCACCAAGGACAGCGACCCG	97.1328	1.60813e-10	33	PS113_1_length=6274577_depth=1.00x	870691	870723	Response regulator UvrY	PCN
unitig_33	GCGGCCGGTTATGCCACCAAGGACAGCGACCCG	97.1328	1.60813e-10	33	PS114_1_length=6762156_depth=1.00x	2932076	2932108	Response regulator UvrY	PCN
unitig_33	GCGGCCGGTTATGCCACCAAGGACAGCGACCCG	97.1328	1.60813e-10	33	PS37_1_length=7109352_depth=1.00x	3661920	3661952	Response regulator UvrY	PCN
unitig_33	GCGGCCGGTTATGCCACCAAGGACAGCGACCCG	97.1328	1.60813e-10	33	PS43_1_length=6807169_depth=1.00x	4609058	4609090	Response regulator UvrY	PCN
unitig_33	GCGGCCGGTTATGCCACCAAGGACAGCGACCCG	97.1328	1.60813e-10	33	PS5_1_length=6644045_depth=1.00x	3857611	3857643	Response regulator UvrY	PCN
(RC)unitig_33	CGGGTCGCTGTCCTTGGTGGCATAACCGGCCGC	97.1328	1.60813e-10	33	PS103_1_length=7476725_depth=1.00x_	7040890	7040922	Response regulator UvrY	PCN
(RC)unitig_33	CGGGTCGCTGTCCTTGGTGGCATAACCGGCCGC	97.1328	1.60813e-10	33	PS106_1_length=7064975_depth=1.00x_	6618102	6618134	Response regulator UvrY	PCN
(RC)unitig_33	CGGGTCGCTGTCCTTGGTGGCATAACCGGCCGC	97.1328	1.60813e-10	33	PS107_1_length=7216947_depth=1.00x_	6776351	6776383	Response regulator UvrY	PCN
(RC)unitig_33	CGGGTCGCTGTCCTTGGTGGCATAACCGGCCGC	97.1328	1.60813e-10	33	PS110_1_length=6977278_depth=1.00x_	6526222	6526254	Response regulator UvrY	PCN
(RC)unitig_33	CGGGTCGCTGTCCTTGGTGGCATAACCGGCCGC	97.1328	1.60813e-10	33	PS111_1_length=6979353_depth=1.00x_	6528298	6528330	Response regulator UvrY	PCN
(RC)unitig_33	CGGGTCGCTGTCCTTGGTGGCATAACCGGCCGC	97.1328	1.60813e-10	33	PS116_1_length=6455838_depth=1.00x_	6045812	6045844	Response regulator UvrY	PCN
(RC)unitig_33	CGGGTCGCTGTCCTTGGTGGCATAACCGGCCGC	97.1328	1.60813e-10	33	PS118_1_length=6660177_depth=1.00x_	6212185	6212217	Response regulator UvrY	PCN
(RC)unitig_33	CGGGTCGCTGTCCTTGGTGGCATAACCGGCCGC	97.1328	1.60813e-10	33	PS119_1_length=6923225_depth=1.00x_	6475230	6475262	Response regulator UvrY	PCN
(RC)unitig_33	CGGGTCGCTGTCCTTGGTGGCATAACCGGCCGC	97.1328	1.60813e-10	33	PS17_1_length=6763921_depth=1.00x_	6347331	6347363	Response regulator UvrY	PCN
(RC)unitig_33	CGGGTCGCTGTCCTTGGTGGCATAACCGGCCGC	97.1328	1.60813e-10	33	PS21_1_length=6791445_depth=1.00x	5933439	5933471	Response regulator UvrY	PCN
(RC)unitig_33	CGGGTCGCTGTCCTTGGTGGCATAACCGGCCGC	97.1328	1.60813e-10	33	PS24_1_length=6807913_depth=1.00x_	6393147	6393179	Response regulator UvrY	PCN
(RC)unitig_33	CGGGTCGCTGTCCTTGGTGGCATAACCGGCCGC	97.1328	1.60813e-10	33	PS25_1_length=6677872_depth=1.00x	5876069	5876101	Response regulator UvrY	PCN
(RC)unitig_33	CGGGTCGCTGTCCTTGGTGGCATAACCGGCCGC	97.1328	1.60813e-10	33	PS31_1_length=6637791_depth=1.00x	5835988	5836020	Response regulator UvrY	PCN
(RC)unitig_33	CGGGTCGCTGTCCTTGGTGGCATAACCGGCCGC	97.1328	1.60813e-10	33	PS32_1_length=4662896_depth=1.00x	2582439	2582471	Response regulator UvrY	PCN
(RC)unitig_33	CGGGTCGCTGTCCTTGGTGGCATAACCGGCCGC	97.1328	1.60813e-10	33	PS35_1_length=6883267_depth=1.00x_	6466535	6466567	Response regulator UvrY	PCN
(RC)unitig_33	CGGGTCGCTGTCCTTGGTGGCATAACCGGCCGC	97.1328	1.60813e-10	33	PS36_1_length=6881643_depth=1.00x_	6464909	6464941	Response regulator UvrY	PCN
(RC)unitig_33	CGGGTCGCTGTCCTTGGTGGCATAACCGGCCGC	97.1328	1.60813e-10	33	PS38_1_length=7108820_depth=1.00x_	6687002	6687034	Response regulator UvrY	PCN
(RC)unitig_33	CGGGTCGCTGTCCTTGGTGGCATAACCGGCCGC	97.1328	1.60813e-10	33	PS3_1_length=4636000_depth=1.00x	3287577	3287609	Response regulator UvrY	PCN
(RC)unitig_33	CGGGTCGCTGTCCTTGGTGGCATAACCGGCCGC	97.1328	1.60813e-10	33	PS44_1_length=6664157_depth=1.00x_	6226806	6226838	Response regulator UvrY	PCN
(RC)unitig_33	CGGGTCGCTGTCCTTGGTGGCATAACCGGCCGC	97.1328	1.60813e-10	33	PS45_1_length=6664503_depth=1.00x_	6227137	6227169	Response regulator UvrY	PCN
(RC)unitig_33	CGGGTCGCTGTCCTTGGTGGCATAACCGGCCGC	97.1328	1.60813e-10	33	PS46_1_length=6746536_depth=1.00x_	6330155	6330187	Response regulator UvrY	PCN
(RC)unitig_33	CGGGTCGCTGTCCTTGGTGGCATAACCGGCCGC	97.1328	1.60813e-10	33	PS47_1_length=7189114_depth=1.00x_	6755554	6755586	Response regulator UvrY	PCN
(RC)unitig_33	CGGGTCGCTGTCCTTGGTGGCATAACCGGCCGC	97.1328	1.60813e-10	33	PS4_1_length=6636555_depth=1.00x_	6219463	6219495	Response regulator UvrY	PCN
unitig_34	ATAACAAGCGCATATCCCTGTAGCCGCTGGTGCAGCCAGCGGCTACACAGGGCCGATAACG	-97.7052	2.25152e-10	61	PS117_2_length=414787_depth=0.97x_	344173	344233	non-coding	PCN
unitig_35	ACGCGGCGCCGAGCAATTCGGCGCCGCTGCATTCCTGTAGGAGCGAGCTTGCTCGCGA	-97.7052	2.25152e-10	58	PS117_1_length=6455628_depth=1.00x	4502896	4502953	non-coding	PCN
(RC)unitig_36	GCATTCCTGTAGGAGCGAGCTTGCTCGCGATACAC	-97.7052	2.25152e-10	35	PS117_1_length=6455628_depth=1.00x	4502924	4502958	non-coding	PCN
(RC)unitig_37	AGGCTTCTCGATTGTCGTGGCCAGCGCTCCCGCGGCTAGCCACGAAGTCCCGGTGCAGGTAAAGGGGC	-97.7052	2.25152e-10	68	PS117_1_length=6455628_depth=1.00x	5458355	5458422	non-coding	PCN
(RC)unitig_38	CGTCAACGAAAGCGCGCGTCCCGTTCGGGGCGCGCGCTTTTTTATTGCCTGGGTTT	-97.7052	2.25152e-10	56	PS117_1_length=6455628_depth=1.00x	4065140	4065195	non-coding	PCN
unitig_39	GCGCGCGCTTTTTTATTGCCTGGGTTTCGGCC	-97.7052	2.25152e-10	32	PS117_1_length=6455628_depth=1.00x	4065169	4065200	non-coding	PCN
unitig_40	TCGGACATCGTCAGCGCCCTGCAGGAAAAACCGCGACCCTCGGCCTGAGCCTCAA	-97.7052	2.25152e-10	55	PS117_1_length=6455628_depth=1.00x	927464	927518	non-coding	PCN
(RC)unitig_41	CACCCCCTCGCGCGCAACCGGTCAGCGGTTTGCGCCCGCCTGCTGCCGCAAAAAAGCGCGCCTGCAGAAAAGG	-97.7052	2.25152e-10	73	PS117_1_length=6455628_depth=1.00x	762134	762206	non-coding	PCN
unitig_42	GCTGCGAAGCGGTCCGCAGGACCGCCGTCGAAGGCTGCTGCGCAGCGCGCAGCCTCGTACCTCGGCAGCGGCTACAG	-97.7052	2.25152e-10	77	PS117_1_length=6455628_depth=1.00x	3498720	3498796	non-coding	PCN
unitig_43	ATGGGCGTGTGGCGGGTTATCGCCCTTGGTAAACTCACGCCGGGCCCGCCGCCCACGTCGGCGCGGGCCTGGGTGGGCGCTACATCAGCCGGGTCTGGGGCATG	-97.7052	2.25152e-10	104	PS117_1_length=6455628_depth=1.00x	5338627	5338730	non-coding	PCN
(RC)unitig_44	GCATACGGTTTCAGGATCTATTTCACTCCCTCTCCGGGGTTCTTTTCGCCTTTCCCT	-97.7052	2.25152e-10	57	PS117_1_length=6455628_depth=1.00x	936873	936929	23S ribosomal RNA	PCN
(RC)unitig_45	GCTGTCTAAGCCTTCCCACATCGTTTCCCATTAACCATAACTTTGGGACCTTAGCTGACG	-97.7052	2.25152e-10	60	PS117_1_length=6455628_depth=1.00x	936346	936405	23S ribosomal RNA	PCN
(RC)unitig_46	AGGAGAACCAGCTATCTCCGAGCTTGATTAACCTTTCACTCCGATCCACAGGTCATCCGCT	-97.7052	2.25152e-10	61	PS117_1_length=6455628_depth=1.00x	936581	936641	23S ribosomal RNA	PCN
(RC)unitig_47	TACGGTGCCATTTTGCCTAGTTCCTTCACCGAGTTCTCTCAAGCGCCTTGGTATTCTC	-97.7052	2.25152e-10	58	PS117_1_length=6455628_depth=1.00x	935710	935767	23S ribosomal RNA	PCN
unitig_48	AGTTTCCTTTGCAACTTCAATCACTTGCGCCTCCGATCTCTCGTCAGCGGG	-97.7052	2.25152e-10	51	PS117_1_length=6455628_depth=1.00x	939652	939702	non-coding	PCN
unitig_49	TGAAACCCGTGGCAACCTCGCCGCCGGCGGCCGTGGCGAAGCCCGGCCGCTGACCGAG	-97.7052	2.25152e-10	58	PS117_1_length=6455628_depth=1.00x	2571577	2571634	Glutathione synthetase	PCN
unitig_50	CGGCGCCGATCGCAACGATCGGCGCCGTTTGCTGTATCCGGCCTGTAGCCGCTGCCG	-97.7052	2.25152e-10	57	PS117_1_length=6455628_depth=1.00x	2503702	2503758	non-coding	PCN
unitig_51	AAACAGCTGCCCTGAAGCGGCGGACGGGGGCGCAACCCCGTCCGCCCAGTGGCTC	-97.7052	2.25152e-10	55	PS117_1_length=6455628_depth=1.00x	5580228	5580282	non-coding	PCN
(RC)unitig_52	TTGCGGATCGCCGTCAGCAGCAGCGCCGGGGCGCTGTCCTTGGTGGCATAACCGGCCGCCC	-97.7052	2.25152e-10	61	PS117_1_length=6455628_depth=1.00x	2367174	2367234	Response regulator UvrY	PCN
(RC)unitig_53	GCAGGTAGGGCTCTTGCCCGGACTGGGCGGTGGGCGGCACGGCCGCCGCCGGGATGCTCGA	-97.7052	2.25152e-10	61	PS117_2_length=414787_depth=0.97x_	161459	161519	Galactose/methyl galactoside import ATP-binding protein MglA	PCN
unitig_54	CGTCACCAACAACGCGCCGGCCGTTGGCCGACCGGCGCAACTGGTACAGCTCGAACCGCTA	-97.7052	2.25152e-10	61	PS117_1_length=6455628_depth=1.00x	4141218	4141278	hypothetical protein	PCN
(RC)unitig_55	GGCAGCCGACAATCATCAGCGCAATCTGGAGATCTCGCGTTCCGACAAGGCGTCGAACGG	-97.7052	2.25152e-10	60	PS117_1_length=6455628_depth=1.00x	259649	259708	non-coding	PCN
(RC)unitig_56	CCCCCCCCCCCCCCCCCCCCCCCCCCCCCCGCTCAAGGCATGTACGGCTATTTGCTCT	-97.7052	2.25152e-10	58	PS117_1_length=6455628_depth=1.00x	4689036	4689093	non-coding	PCN
unitig_57	TTTGCAGGGGGGGGGGGGCCGCTCAAGGCAGGGGGGGGGGGGGGGGGGGCATCCCCCCCCCCCCCCCCCCCCCCCCCCCCCC	-97.7052	2.25152e-10	82	PS117_1_length=6455628_depth=1.00x	4688951	4689032	non-coding	PCN
unitig_58	CCCCCCCCCCCCCCCCCCCCCCCCCCCCCCC	-97.7052	2.25152e-10	31	PS117_1_length=6455628_depth=1.00x	4689003	4689033	non-coding	PCN
unitig_59	AGGAAGAACTTGGTCACCGGCGCGGCCTTCACCCGCGCCACCGGTGGCGCGGGCGGCGGGGTGA	-97.7052	2.25152e-10	64	PS117_1_length=6455628_depth=1.00x	3529857	3529920	Cell division protein FtsN	PCN
unitig_60	ATGAAGGCCTGAATGGCGTGCCGGGGCGGGTCGAGGCCGGG	-97.7052	2.25152e-10	41	PS117_1_length=6455628_depth=1.00x	5646151	5646191	Anaerobic ribonucleoside-triphosphate reductase	PCN
(RC)unitig_61	GCGCTGATCCTGCCGCGCTGGCCGCGGCTCCGTACCGCGGCAGCGCTGTTTCCGGCACCCGCCGGCAATCCTCGGGCCCGA	-97.7052	2.25152e-10	81	PS117_1_length=6455628_depth=1.00x	575522	575602	non-coding	PCN
(RC)unitig_62	GCCCAGGTCCCGGCGTTGCCGCCCGCGCCCCGGGGGCAGGCGCATCGCTGAGCTGGGCGAC	-97.7052	2.25152e-10	61	PS117_2_length=414787_depth=0.97x_	240725	240785	non-coding	PCN
(RC)unitig_63	GCATGTGGTGGCGGCCGATGTCGACGCCGGCTGCTGTGGCGTCTGCCGCCCCACGAAG	-97.7052	2.25152e-10	58	PS117_1_length=6455628_depth=1.00x	927807	927864	hypothetical protein	PCN
unitig_64	GTCGCTGTCCTTGGTGGCATAACCGGCCGCCC	96.6948	4.13277e-10	32	PS106_1_length=7064975_depth=1.00x_	6618105	6618136	Response regulator UvrY	PCN
unitig_64	GTCGCTGTCCTTGGTGGCATAACCGGCCGCCC	96.6948	4.13277e-10	32	PS107_1_length=7216947_depth=1.00x_	6776354	6776385	Response regulator UvrY	PCN
unitig_64	GTCGCTGTCCTTGGTGGCATAACCGGCCGCCC	96.6948	4.13277e-10	32	PS116_1_length=6455838_depth=1.00x_	6045815	6045846	Response regulator UvrY	PCN
unitig_64	GTCGCTGTCCTTGGTGGCATAACCGGCCGCCC	96.6948	4.13277e-10	32	PS17_1_length=6763921_depth=1.00x_	6347334	6347365	Response regulator UvrY	PCN
unitig_64	GTCGCTGTCCTTGGTGGCATAACCGGCCGCCC	96.6948	4.13277e-10	32	PS21_1_length=6791445_depth=1.00x	5933442	5933473	Response regulator UvrY	PCN
unitig_64	GTCGCTGTCCTTGGTGGCATAACCGGCCGCCC	96.6948	4.13277e-10	32	PS35_1_length=6883267_depth=1.00x_	6466538	6466569	Response regulator UvrY	PCN
unitig_64	GTCGCTGTCCTTGGTGGCATAACCGGCCGCCC	96.6948	4.13277e-10	32	PS36_1_length=6881643_depth=1.00x_	6464912	6464943	Response regulator UvrY	PCN
unitig_64	GTCGCTGTCCTTGGTGGCATAACCGGCCGCCC	96.6948	4.13277e-10	32	PS44_1_length=6664157_depth=1.00x_	6226809	6226840	Response regulator UvrY	PCN
unitig_64	GTCGCTGTCCTTGGTGGCATAACCGGCCGCCC	96.6948	4.13277e-10	32	PS45_1_length=6664503_depth=1.00x_	6227140	6227171	Response regulator UvrY	PCN
unitig_64	GTCGCTGTCCTTGGTGGCATAACCGGCCGCCC	96.6948	4.13277e-10	32	PS46_1_length=6746536_depth=1.00x_	6330158	6330189	Response regulator UvrY	PCN
unitig_64	GTCGCTGTCCTTGGTGGCATAACCGGCCGCCC	96.6948	4.13277e-10	32	PS47_1_length=7189114_depth=1.00x_	6755557	6755588	Response regulator UvrY	PCN
unitig_64	GTCGCTGTCCTTGGTGGCATAACCGGCCGCCC	96.6948	4.13277e-10	32	PS4_1_length=6636555_depth=1.00x_	6219466	6219497	Response regulator UvrY	PCN
(RC)unitig_64	GGGCGGCCGGTTATGCCACCAAGGACAGCGAC	96.6948	4.13277e-10	32	PS108_1_length=7216571_depth=1.00x	3087603	3087634	Response regulator UvrY	PCN
(RC)unitig_64	GGGCGGCCGGTTATGCCACCAAGGACAGCGAC	96.6948	4.13277e-10	32	PS113_1_length=6274577_depth=1.00x	870689	870720	Response regulator UvrY	PCN
(RC)unitig_64	GGGCGGCCGGTTATGCCACCAAGGACAGCGAC	96.6948	4.13277e-10	32	PS114_1_length=6762156_depth=1.00x	2932074	2932105	Response regulator UvrY	PCN
(RC)unitig_64	GGGCGGCCGGTTATGCCACCAAGGACAGCGAC	96.6948	4.13277e-10	32	PS5_1_length=6644045_depth=1.00x	3857609	3857640	Response regulator UvrY	PCN
(RC)unitig_65	GTACCACGACCGGAGATCGAGAATACGTCTTCG	97.2516	6.711e-10	33	PS116_1_length=6455838_depth=1.00x_	6010040	6010072	Elongation factor Tu-A	PCN
(RC)unitig_65	GTACCACGACCGGAGATCGAGAATACGTCTTCG	97.2516	6.711e-10	33	PS33_1_length=6147644_depth=1.00x_	5689390	5689422	Elongation factor Tu-A	PCN
unitig_66	AAGTTTTCAAAGTTTCCTTTGCAACTTCAATCACTTGCGC	-96.694	6.711e-10	40	PS107_1_length=7216947_depth=1.00x_	5354998	5355037	non-coding	PCN
unitig_66	AAGTTTTCAAAGTTTCCTTTGCAACTTCAATCACTTGCGC	-96.694	6.711e-10	40	PS108_1_length=7216571_depth=1.00x	2284065	2284104	non-coding	PCN
unitig_66	AAGTTTTCAAAGTTTCCTTTGCAACTTCAATCACTTGCGC	-96.694	6.711e-10	40	PS117_1_length=6455628_depth=1.00x	939642	939681	non-coding	PCN
(RC)unitig_66	GCGCAAGTGATTGAAGTTGCAAAGGAAACTTTGAAAACTT	-96.694	6.711e-10	40	PS107_1_length=7216947_depth=1.00x_	362938	362977	non-coding	PCN
(RC)unitig_66	GCGCAAGTGATTGAAGTTGCAAAGGAAACTTTGAAAACTT	-96.694	6.711e-10	40	PS108_1_length=7216571_depth=1.00x	4508950	4508989	non-coding	PCN
unitig_67	GGCCGTGGCGAAGCCCGGCCGCTGACCGAGAAA	-97.2516	6.711e-10	33	PS103_1_length=7476725_depth=1.00x_	7252495	7252527	Glutathione synthetase	PCN
unitig_67	GGCCGTGGCGAAGCCCGGCCGCTGACCGAGAAA	-97.2516	6.711e-10	33	PS106_1_length=7064975_depth=1.00x_	6838387	6838419	Glutathione synthetase	PCN
unitig_67	GGCCGTGGCGAAGCCCGGCCGCTGACCGAGAAA	-97.2516	6.711e-10	33	PS107_1_length=7216947_depth=1.00x_	6990494	6990526	Glutathione synthetase	PCN
unitig_67	GGCCGTGGCGAAGCCCGGCCGCTGACCGAGAAA	-97.2516	6.711e-10	33	PS110_1_length=6977278_depth=1.00x_	6770928	6770960	Glutathione synthetase	PCN
unitig_67	GGCCGTGGCGAAGCCCGGCCGCTGACCGAGAAA	-97.2516	6.711e-10	33	PS111_1_length=6979353_depth=1.00x_	6773003	6773035	Glutathione synthetase	PCN
unitig_67	GGCCGTGGCGAAGCCCGGCCGCTGACCGAGAAA	-97.2516	6.711e-10	33	PS115_1_length=7221530_depth=1.00x_	7016410	7016442	Glutathione synthetase	PCN
unitig_67	GGCCGTGGCGAAGCCCGGCCGCTGACCGAGAAA	-97.2516	6.711e-10	33	PS117_1_length=6455628_depth=1.00x	2571605	2571637	Glutathione synthetase	PCN
unitig_67	GGCCGTGGCGAAGCCCGGCCGCTGACCGAGAAA	-97.2516	6.711e-10	33	PS118_1_length=6660177_depth=1.00x_	6453812	6453844	Glutathione synthetase	PCN
unitig_67	GGCCGTGGCGAAGCCCGGCCGCTGACCGAGAAA	-97.2516	6.711e-10	33	PS119_1_length=6923225_depth=1.00x_	6716860	6716892	Glutathione synthetase	PCN
unitig_67	GGCCGTGGCGAAGCCCGGCCGCTGACCGAGAAA	-97.2516	6.711e-10	33	PS17_1_length=6763921_depth=1.00x_	6558430	6558462	Glutathione synthetase	PCN
unitig_67	GGCCGTGGCGAAGCCCGGCCGCTGACCGAGAAA	-97.2516	6.711e-10	33	PS19_1_length=7212419_depth=1.00x_	7007299	7007331	Glutathione synthetase	PCN
unitig_67	GGCCGTGGCGAAGCCCGGCCGCTGACCGAGAAA	-97.2516	6.711e-10	33	PS21_1_length=6791445_depth=1.00x	6144707	6144739	Glutathione synthetase	PCN
unitig_67	GGCCGTGGCGAAGCCCGGCCGCTGACCGAGAAA	-97.2516	6.711e-10	33	PS24_1_length=6807913_depth=1.00x_	6602423	6602455	Glutathione synthetase	PCN
unitig_67	GGCCGTGGCGAAGCCCGGCCGCTGACCGAGAAA	-97.2516	6.711e-10	33	PS25_1_length=6677872_depth=1.00x	6085345	6085377	Glutathione synthetase	PCN
unitig_67	GGCCGTGGCGAAGCCCGGCCGCTGACCGAGAAA	-97.2516	6.711e-10	33	PS31_1_length=6637791_depth=1.00x	6045264	6045296	Glutathione synthetase	PCN
unitig_67	GGCCGTGGCGAAGCCCGGCCGCTGACCGAGAAA	-97.2516	6.711e-10	33	PS32_1_length=4662896_depth=1.00x	2827145	2827177	Glutathione synthetase	PCN
unitig_67	GGCCGTGGCGAAGCCCGGCCGCTGACCGAGAAA	-97.2516	6.711e-10	33	PS35_1_length=6883267_depth=1.00x_	6677844	6677876	Glutathione synthetase	PCN
unitig_67	GGCCGTGGCGAAGCCCGGCCGCTGACCGAGAAA	-97.2516	6.711e-10	33	PS36_1_length=6881643_depth=1.00x_	6676220	6676252	Glutathione synthetase	PCN
unitig_67	GGCCGTGGCGAAGCCCGGCCGCTGACCGAGAAA	-97.2516	6.711e-10	33	PS38_1_length=7108820_depth=1.00x_	6899585	6899617	Glutathione synthetase	PCN
unitig_67	GGCCGTGGCGAAGCCCGGCCGCTGACCGAGAAA	-97.2516	6.711e-10	33	PS3_1_length=4636000_depth=1.00x	3532283	3532315	Glutathione synthetase	PCN
unitig_67	GGCCGTGGCGAAGCCCGGCCGCTGACCGAGAAA	-97.2516	6.711e-10	33	PS44_1_length=6664157_depth=1.00x_	6436662	6436694	Glutathione synthetase	PCN
unitig_67	GGCCGTGGCGAAGCCCGGCCGCTGACCGAGAAA	-97.2516	6.711e-10	33	PS45_1_length=6664503_depth=1.00x_	6436993	6437025	Glutathione synthetase	PCN
unitig_67	GGCCGTGGCGAAGCCCGGCCGCTGACCGAGAAA	-97.2516	6.711e-10	33	PS46_1_length=6746536_depth=1.00x_	6541421	6541453	Glutathione synthetase	PCN
unitig_67	GGCCGTGGCGAAGCCCGGCCGCTGACCGAGAAA	-97.2516	6.711e-10	33	PS47_1_length=7189114_depth=1.00x_	6981930	6981962	Glutathione synthetase	PCN
unitig_67	GGCCGTGGCGAAGCCCGGCCGCTGACCGAGAAA	-97.2516	6.711e-10	33	PS4_1_length=6636555_depth=1.00x_	6430860	6430892	Glutathione synthetase	PCN
(RC)unitig_67	TTTCTCGGTCAGCGGCCGGGCTTCGCCACGGCC	-97.2516	6.711e-10	33	PS108_1_length=7216571_depth=1.00x	2873463	2873495	Glutathione synthetase	PCN
(RC)unitig_67	TTTCTCGGTCAGCGGCCGGGCTTCGCCACGGCC	-97.2516	6.711e-10	33	PS113_1_length=6274577_depth=1.00x	659592	659624	Glutathione synthetase	PCN
(RC)unitig_67	TTTCTCGGTCAGCGGCCGGGCTTCGCCACGGCC	-97.2516	6.711e-10	33	PS114_1_length=6762156_depth=1.00x	2720987	2721019	Glutathione synthetase	PCN
(RC)unitig_67	TTTCTCGGTCAGCGGCCGGGCTTCGCCACGGCC	-97.2516	6.711e-10	33	PS20_1_length=7020903_depth=1.00x	556448	556480	Glutathione synthetase	PCN
(RC)unitig_67	TTTCTCGGTCAGCGGCCGGGCTTCGCCACGGCC	-97.2516	6.711e-10	33	PS37_1_length=7109352_depth=1.00x	3449337	3449369	Glutathione synthetase	PCN
(RC)unitig_67	TTTCTCGGTCAGCGGCCGGGCTTCGCCACGGCC	-97.2516	6.711e-10	33	PS43_1_length=6807169_depth=1.00x	4399782	4399814	Glutathione synthetase	PCN
(RC)unitig_67	TTTCTCGGTCAGCGGCCGGGCTTCGCCACGGCC	-97.2516	6.711e-10	33	PS5_1_length=6644045_depth=1.00x	3646214	3646246	Glutathione synthetase	PCN
unitig_68	TCGAACGGCGCCGATCGCAACGATCGGCGCC	-97.2516	6.711e-10	31	PS103_1_length=7476725_depth=1.00x_	7181533	7181563	non-coding	PCN
unitig_68	TCGAACGGCGCCGATCGCAACGATCGGCGCC	-97.2516	6.711e-10	31	PS106_1_length=7064975_depth=1.00x_	6754762	6754792	non-coding	PCN
unitig_68	TCGAACGGCGCCGATCGCAACGATCGGCGCC	-97.2516	6.711e-10	31	PS107_1_length=7216947_depth=1.00x_	6912932	6912962	non-coding	PCN
unitig_68	TCGAACGGCGCCGATCGCAACGATCGGCGCC	-97.2516	6.711e-10	31	PS110_1_length=6977278_depth=1.00x_	6701302	6701332	non-coding	PCN
unitig_68	TCGAACGGCGCCGATCGCAACGATCGGCGCC	-97.2516	6.711e-10	31	PS111_1_length=6979353_depth=1.00x_	6703378	6703408	non-coding	PCN
unitig_68	TCGAACGGCGCCGATCGCAACGATCGGCGCC	-97.2516	6.711e-10	31	PS115_1_length=7221530_depth=1.00x_	6948618	6948648	non-coding	PCN
unitig_68	TCGAACGGCGCCGATCGCAACGATCGGCGCC	-97.2516	6.711e-10	31	PS117_1_length=6455628_depth=1.00x	2503697	2503727	non-coding	PCN
unitig_68	TCGAACGGCGCCGATCGCAACGATCGGCGCC	-97.2516	6.711e-10	31	PS118_1_length=6660177_depth=1.00x_	6384183	6384213	non-coding	PCN
unitig_68	TCGAACGGCGCCGATCGCAACGATCGGCGCC	-97.2516	6.711e-10	31	PS119_1_length=6923225_depth=1.00x_	6647228	6647258	non-coding	PCN
unitig_68	TCGAACGGCGCCGATCGCAACGATCGGCGCC	-97.2516	6.711e-10	31	PS17_1_length=6763921_depth=1.00x_	6486715	6486745	non-coding	PCN
unitig_68	TCGAACGGCGCCGATCGCAACGATCGGCGCC	-97.2516	6.711e-10	31	PS19_1_length=7212419_depth=1.00x_	6939507	6939537	non-coding	PCN
unitig_68	TCGAACGGCGCCGATCGCAACGATCGGCGCC	-97.2516	6.711e-10	31	PS21_1_length=6791445_depth=1.00x	6074323	6074353	non-coding	PCN
unitig_68	TCGAACGGCGCCGATCGCAACGATCGGCGCC	-97.2516	6.711e-10	31	PS24_1_length=6807913_depth=1.00x_	6532049	6532079	non-coding	PCN
unitig_68	TCGAACGGCGCCGATCGCAACGATCGGCGCC	-97.2516	6.711e-10	31	PS25_1_length=6677872_depth=1.00x	6014971	6015001	non-coding	PCN
unitig_68	TCGAACGGCGCCGATCGCAACGATCGGCGCC	-97.2516	6.711e-10	31	PS31_1_length=6637791_depth=1.00x	5974890	5974920	non-coding	PCN
unitig_68	TCGAACGGCGCCGATCGCAACGATCGGCGCC	-97.2516	6.711e-10	31	PS32_1_length=4662896_depth=1.00x	2757519	2757549	non-coding	PCN
unitig_68	TCGAACGGCGCCGATCGCAACGATCGGCGCC	-97.2516	6.711e-10	31	PS35_1_length=6883267_depth=1.00x_	6606541	6606571	non-coding	PCN
unitig_68	TCGAACGGCGCCGATCGCAACGATCGGCGCC	-97.2516	6.711e-10	31	PS36_1_length=6881643_depth=1.00x_	6604915	6604945	non-coding	PCN
unitig_68	TCGAACGGCGCCGATCGCAACGATCGGCGCC	-97.2516	6.711e-10	31	PS38_1_length=7108820_depth=1.00x_	6829125	6829155	non-coding	PCN
unitig_68	TCGAACGGCGCCGATCGCAACGATCGGCGCC	-97.2516	6.711e-10	31	PS3_1_length=4636000_depth=1.00x	3462657	3462687	non-coding	PCN
unitig_68	TCGAACGGCGCCGATCGCAACGATCGGCGCC	-97.2516	6.711e-10	31	PS44_1_length=6664157_depth=1.00x_	6366634	6366664	non-coding	PCN
unitig_68	TCGAACGGCGCCGATCGCAACGATCGGCGCC	-97.2516	6.711e-10	31	PS45_1_length=6664503_depth=1.00x_	6366965	6366995	non-coding	PCN
unitig_68	TCGAACGGCGCCGATCGCAACGATCGGCGCC	-97.2516	6.711e-10	31	PS46_1_length=6746536_depth=1.00x_	6470004	6470034	non-coding	PCN
unitig_68	TCGAACGGCGCCGATCGCAACGATCGGCGCC	-97.2516	6.711e-10	31	PS47_1_length=7189114_depth=1.00x_	6896464	6896494	non-coding	PCN
unitig_68	TCGAACGGCGCCGATCGCAACGATCGGCGCC	-97.2516	6.711e-10	31	PS4_1_length=6636555_depth=1.00x_	6360397	6360427	non-coding	PCN
(RC)unitig_68	GGCGCCGATCGTTGCGATCGGCGCCGTTCGA	-97.2516	6.711e-10	31	PS108_1_length=7216571_depth=1.00x	2951026	2951056	non-coding	PCN
(RC)unitig_68	GGCGCCGATCGTTGCGATCGGCGCCGTTCGA	-97.2516	6.711e-10	31	PS113_1_length=6274577_depth=1.00x	731309	731339	non-coding	PCN
(RC)unitig_68	GGCGCCGATCGTTGCGATCGGCGCCGTTCGA	-97.2516	6.711e-10	31	PS114_1_length=6762156_depth=1.00x	2792694	2792724	non-coding	PCN
(RC)unitig_68	GGCGCCGATCGTTGCGATCGGCGCCGTTCGA	-97.2516	6.711e-10	31	PS20_1_length=7020903_depth=1.00x	624242	624272	non-coding	PCN
(RC)unitig_68	GGCGCCGATCGTTGCGATCGGCGCCGTTCGA	-97.2516	6.711e-10	31	PS37_1_length=7109352_depth=1.00x	3519799	3519829	non-coding	PCN
(RC)unitig_68	GGCGCCGATCGTTGCGATCGGCGCCGTTCGA	-97.2516	6.711e-10	31	PS43_1_length=6807169_depth=1.00x	4470158	4470188	non-coding	PCN
(RC)unitig_68	GGCGCCGATCGTTGCGATCGGCGCCGTTCGA	-97.2516	6.711e-10	31	PS5_1_length=6644045_depth=1.00x	3716679	3716709	non-coding	PCN
unitig_69	ACCACGCTCAACACGACCAGTTACCACGGTACC	97.198	1.1329e-09	33	PS116_1_length=6455838_depth=1.00x_	6010012	6010044	Elongation factor Tu-A	PCN
unitig_69	ACCACGCTCAACACGACCAGTTACCACGGTACC	97.198	1.1329e-09	33	PS17_1_length=6763921_depth=1.00x_	6294866	6294898	Elongation factor Tu-A	PCN
unitig_69	ACCACGCTCAACACGACCAGTTACCACGGTACC	97.198	1.1329e-09	33	PS21_1_length=6791445_depth=1.00x	5881003	5881035	Elongation factor Tu-A	PCN
unitig_69	ACCACGCTCAACACGACCAGTTACCACGGTACC	97.198	1.1329e-09	33	PS24_1_length=6807913_depth=1.00x_	6340789	6340821	Elongation factor Tu-A	PCN
unitig_69	ACCACGCTCAACACGACCAGTTACCACGGTACC	97.198	1.1329e-09	33	PS25_1_length=6677872_depth=1.00x	5823711	5823743	Elongation factor Tu-A	PCN
unitig_69	ACCACGCTCAACACGACCAGTTACCACGGTACC	97.198	1.1329e-09	33	PS31_1_length=6637791_depth=1.00x	5783630	5783662	Elongation factor Tu-A	PCN
unitig_69	ACCACGCTCAACACGACCAGTTACCACGGTACC	97.198	1.1329e-09	33	PS35_1_length=6883267_depth=1.00x_	6414067	6414099	Elongation factor Tu-A	PCN
unitig_69	ACCACGCTCAACACGACCAGTTACCACGGTACC	97.198	1.1329e-09	33	PS36_1_length=6881643_depth=1.00x_	6412441	6412473	Elongation factor Tu-A	PCN
unitig_69	ACCACGCTCAACACGACCAGTTACCACGGTACC	97.198	1.1329e-09	33	PS44_1_length=6664157_depth=1.00x_	6190908	6190940	Elongation factor Tu-A	PCN
unitig_69	ACCACGCTCAACACGACCAGTTACCACGGTACC	97.198	1.1329e-09	33	PS45_1_length=6664503_depth=1.00x_	6191239	6191271	Elongation factor Tu-A	PCN
unitig_69	ACCACGCTCAACACGACCAGTTACCACGGTACC	97.198	1.1329e-09	33	PS46_1_length=6746536_depth=1.00x_	6277656	6277688	Elongation factor Tu-A	PCN
unitig_69	ACCACGCTCAACACGACCAGTTACCACGGTACC	97.198	1.1329e-09	33	PS47_1_length=7189114_depth=1.00x_	6703118	6703150	Elongation factor Tu-A	PCN
unitig_69	ACCACGCTCAACACGACCAGTTACCACGGTACC	97.198	1.1329e-09	33	PS4_1_length=6636555_depth=1.00x_	6166994	6167026	Elongation factor Tu-A	PCN
(RC)unitig_69	GGTACCGTGGTAACTGGTCGTGTTGAGCGTGGT	97.198	1.1329e-09	33	PS113_1_length=6274577_depth=1.00x	906585	906617	Elongation factor Tu-A	PCN
(RC)unitig_69	GGTACCGTGGTAACTGGTCGTGTTGAGCGTGGT	97.198	1.1329e-09	33	PS114_1_length=6762156_depth=1.00x	2967970	2968002	Elongation factor Tu-A	PCN
(RC)unitig_69	GGTACCGTGGTAACTGGTCGTGTTGAGCGTGGT	97.198	1.1329e-09	33	PS43_1_length=6807169_depth=1.00x	4644846	4644878	Elongation factor Tu-A	PCN
(RC)unitig_69	GGTACCGTGGTAACTGGTCGTGTTGAGCGTGGT	97.198	1.1329e-09	33	PS5_1_length=6644045_depth=1.00x	3893509	3893541	Elongation factor Tu-A	PCN
unitig_70	ATCTCAACTTCTTCCTGGATGCGAACGATACCACG	97.2398	1.1329e-09	35	PS103_1_length=7476725_depth=1.00x_	6988385	6988419	Elongation factor Tu-A	PCN
unitig_70	ATCTCAACTTCTTCCTGGATGCGAACGATACCACG	97.2398	1.1329e-09	35	PS106_1_length=7064975_depth=1.00x_	6565653	6565687	Elongation factor Tu-A	PCN
unitig_70	ATCTCAACTTCTTCCTGGATGCGAACGATACCACG	97.2398	1.1329e-09	35	PS107_1_length=7216947_depth=1.00x_	6723849	6723883	Elongation factor Tu-A	PCN
unitig_70	ATCTCAACTTCTTCCTGGATGCGAACGATACCACG	97.2398	1.1329e-09	35	PS110_1_length=6977278_depth=1.00x_	6473730	6473764	Elongation factor Tu-A	PCN
unitig_70	ATCTCAACTTCTTCCTGGATGCGAACGATACCACG	97.2398	1.1329e-09	35	PS111_1_length=6979353_depth=1.00x_	6475806	6475840	Elongation factor Tu-A	PCN
unitig_70	ATCTCAACTTCTTCCTGGATGCGAACGATACCACG	97.2398	1.1329e-09	35	PS115_1_length=7221530_depth=1.00x_	6759199	6759233	Elongation factor Tu-A	PCN
unitig_70	ATCTCAACTTCTTCCTGGATGCGAACGATACCACG	97.2398	1.1329e-09	35	PS116_1_length=6455838_depth=1.00x_	6009983	6010017	Elongation factor Tu-A	PCN
unitig_70	ATCTCAACTTCTTCCTGGATGCGAACGATACCACG	97.2398	1.1329e-09	35	PS118_1_length=6660177_depth=1.00x_	6159693	6159727	Elongation factor Tu-A	PCN
unitig_70	ATCTCAACTTCTTCCTGGATGCGAACGATACCACG	97.2398	1.1329e-09	35	PS119_1_length=6923225_depth=1.00x_	6422738	6422772	Elongation factor Tu-A	PCN
unitig_70	ATCTCAACTTCTTCCTGGATGCGAACGATACCACG	97.2398	1.1329e-09	35	PS17_1_length=6763921_depth=1.00x_	6294837	6294871	Elongation factor Tu-A	PCN
unitig_70	ATCTCAACTTCTTCCTGGATGCGAACGATACCACG	97.2398	1.1329e-09	35	PS19_1_length=7212419_depth=1.00x_	6750088	6750122	Elongation factor Tu-A	PCN
unitig_70	ATCTCAACTTCTTCCTGGATGCGAACGATACCACG	97.2398	1.1329e-09	35	PS21_1_length=6791445_depth=1.00x	5880974	5881008	Elongation factor Tu-A	PCN
unitig_70	ATCTCAACTTCTTCCTGGATGCGAACGATACCACG	97.2398	1.1329e-09	35	PS24_1_length=6807913_depth=1.00x_	6340760	6340794	Elongation factor Tu-A	PCN
unitig_70	ATCTCAACTTCTTCCTGGATGCGAACGATACCACG	97.2398	1.1329e-09	35	PS25_1_length=6677872_depth=1.00x	5823682	5823716	Elongation factor Tu-A	PCN
unitig_70	ATCTCAACTTCTTCCTGGATGCGAACGATACCACG	97.2398	1.1329e-09	35	PS31_1_length=6637791_depth=1.00x	5783601	5783635	Elongation factor Tu-A	PCN
unitig_70	ATCTCAACTTCTTCCTGGATGCGAACGATACCACG	97.2398	1.1329e-09	35	PS32_1_length=4662896_depth=1.00x	2529947	2529981	Elongation factor Tu-A	PCN
unitig_70	ATCTCAACTTCTTCCTGGATGCGAACGATACCACG	97.2398	1.1329e-09	35	PS35_1_length=6883267_depth=1.00x_	6414038	6414072	Elongation factor Tu-A	PCN
unitig_70	ATCTCAACTTCTTCCTGGATGCGAACGATACCACG	97.2398	1.1329e-09	35	PS36_1_length=6881643_depth=1.00x_	6412412	6412446	Elongation factor Tu-A	PCN
unitig_70	ATCTCAACTTCTTCCTGGATGCGAACGATACCACG	97.2398	1.1329e-09	35	PS38_1_length=7108820_depth=1.00x_	6634498	6634532	Elongation factor Tu-A	PCN
unitig_70	ATCTCAACTTCTTCCTGGATGCGAACGATACCACG	97.2398	1.1329e-09	35	PS3_1_length=4636000_depth=1.00x	3235085	3235119	Elongation factor Tu-A	PCN
unitig_70	ATCTCAACTTCTTCCTGGATGCGAACGATACCACG	97.2398	1.1329e-09	35	PS44_1_length=6664157_depth=1.00x_	6174309	6174343	Elongation factor Tu-A	PCN
unitig_70	ATCTCAACTTCTTCCTGGATGCGAACGATACCACG	97.2398	1.1329e-09	35	PS45_1_length=6664503_depth=1.00x_	6174640	6174674	Elongation factor Tu-A	PCN
unitig_70	ATCTCAACTTCTTCCTGGATGCGAACGATACCACG	97.2398	1.1329e-09	35	PS46_1_length=6746536_depth=1.00x_	6277627	6277661	Elongation factor Tu-A	PCN
unitig_70	ATCTCAACTTCTTCCTGGATGCGAACGATACCACG	97.2398	1.1329e-09	35	PS47_1_length=7189114_depth=1.00x_	6703089	6703123	Elongation factor Tu-A	PCN
unitig_70	ATCTCAACTTCTTCCTGGATGCGAACGATACCACG	97.2398	1.1329e-09	35	PS4_1_length=6636555_depth=1.00x_	6166965	6166999	Elongation factor Tu-A	PCN
(RC)unitig_70	CGTGGTATCGTTCGCATCCAGGAAGAAGTTGAGAT	97.2398	1.1329e-09	35	PS108_1_length=7216571_depth=1.00x	3123534	3123568	Elongation factor Tu-A	PCN
(RC)unitig_70	CGTGGTATCGTTCGCATCCAGGAAGAAGTTGAGAT	97.2398	1.1329e-09	35	PS113_1_length=6274577_depth=1.00x	906612	906646	Elongation factor Tu-A	PCN
(RC)unitig_70	CGTGGTATCGTTCGCATCCAGGAAGAAGTTGAGAT	97.2398	1.1329e-09	35	PS114_1_length=6762156_depth=1.00x	2967997	2968031	Elongation factor Tu-A	PCN
(RC)unitig_70	CGTGGTATCGTTCGCATCCAGGAAGAAGTTGAGAT	97.2398	1.1329e-09	35	PS20_1_length=7020903_depth=1.00x	797086	797120	Elongation factor Tu-A	PCN
(RC)unitig_70	CGTGGTATCGTTCGCATCCAGGAAGAAGTTGAGAT	97.2398	1.1329e-09	35	PS37_1_length=7109352_depth=1.00x	3697854	3697888	Elongation factor Tu-A	PCN
(RC)unitig_70	CGTGGTATCGTTCGCATCCAGGAAGAAGTTGAGAT	97.2398	1.1329e-09	35	PS43_1_length=6807169_depth=1.00x	4644873	4644907	Elongation factor Tu-A	PCN
(RC)unitig_70	CGTGGTATCGTTCGCATCCAGGAAGAAGTTGAGAT	97.2398	1.1329e-09	35	PS5_1_length=6644045_depth=1.00x	3893536	3893570	Elongation factor Tu-A	PCN
unitig_71	GCCGGTTATGCCACCAAGGACAGCGACCCGGCGCTGCTGCTGACG	97.2398	1.1329e-09	45	PS108_1_length=7216571_depth=1.00x	3087608	3087652	Response regulator UvrY	PCN
unitig_71	GCCGGTTATGCCACCAAGGACAGCGACCCGGCGCTGCTGCTGACG	97.2398	1.1329e-09	45	PS113_1_length=6274577_depth=1.00x	870694	870738	Response regulator UvrY	PCN
unitig_71	GCCGGTTATGCCACCAAGGACAGCGACCCGGCGCTGCTGCTGACG	97.2398	1.1329e-09	45	PS114_1_length=6762156_depth=1.00x	2932079	2932123	Response regulator UvrY	PCN
unitig_71	GCCGGTTATGCCACCAAGGACAGCGACCCGGCGCTGCTGCTGACG	97.2398	1.1329e-09	45	PS20_1_length=7020903_depth=1.00x	761275	761319	Response regulator UvrY	PCN
unitig_71	GCCGGTTATGCCACCAAGGACAGCGACCCGGCGCTGCTGCTGACG	97.2398	1.1329e-09	45	PS37_1_length=7109352_depth=1.00x	3661923	3661967	Response regulator UvrY	PCN
unitig_71	GCCGGTTATGCCACCAAGGACAGCGACCCGGCGCTGCTGCTGACG	97.2398	1.1329e-09	45	PS43_1_length=6807169_depth=1.00x	4609061	4609105	Response regulator UvrY	PCN
unitig_71	GCCGGTTATGCCACCAAGGACAGCGACCCGGCGCTGCTGCTGACG	97.2398	1.1329e-09	45	PS5_1_length=6644045_depth=1.00x	3857614	3857658	Response regulator UvrY	PCN
(RC)unitig_71	CGTCAGCAGCAGCGCCGGGTCGCTGTCCTTGGTGGCATAACCGGC	97.2398	1.1329e-09	45	PS103_1_length=7476725_depth=1.00x_	7040875	7040919	Response regulator UvrY	PCN
(RC)unitig_71	CGTCAGCAGCAGCGCCGGGTCGCTGTCCTTGGTGGCATAACCGGC	97.2398	1.1329e-09	45	PS106_1_length=7064975_depth=1.00x_	6618087	6618131	Response regulator UvrY	PCN
(RC)unitig_71	CGTCAGCAGCAGCGCCGGGTCGCTGTCCTTGGTGGCATAACCGGC	97.2398	1.1329e-09	45	PS107_1_length=7216947_depth=1.00x_	6776336	6776380	Response regulator UvrY	PCN
(RC)unitig_71	CGTCAGCAGCAGCGCCGGGTCGCTGTCCTTGGTGGCATAACCGGC	97.2398	1.1329e-09	45	PS110_1_length=6977278_depth=1.00x_	6526207	6526251	Response regulator UvrY	PCN
(RC)unitig_71	CGTCAGCAGCAGCGCCGGGTCGCTGTCCTTGGTGGCATAACCGGC	97.2398	1.1329e-09	45	PS111_1_length=6979353_depth=1.00x_	6528283	6528327	Response regulator UvrY	PCN
(RC)unitig_71	CGTCAGCAGCAGCGCCGGGTCGCTGTCCTTGGTGGCATAACCGGC	97.2398	1.1329e-09	45	PS115_1_length=7221530_depth=1.00x_	6811571	6811615	Response regulator UvrY	PCN
(RC)unitig_71	CGTCAGCAGCAGCGCCGGGTCGCTGTCCTTGGTGGCATAACCGGC	97.2398	1.1329e-09	45	PS116_1_length=6455838_depth=1.00x_	6045797	6045841	Response regulator UvrY	PCN
(RC)unitig_71	CGTCAGCAGCAGCGCCGGGTCGCTGTCCTTGGTGGCATAACCGGC	97.2398	1.1329e-09	45	PS118_1_length=6660177_depth=1.00x_	6212170	6212214	Response regulator UvrY	PCN
(RC)unitig_71	CGTCAGCAGCAGCGCCGGGTCGCTGTCCTTGGTGGCATAACCGGC	97.2398	1.1329e-09	45	PS119_1_length=6923225_depth=1.00x_	6475215	6475259	Response regulator UvrY	PCN
(RC)unitig_71	CGTCAGCAGCAGCGCCGGGTCGCTGTCCTTGGTGGCATAACCGGC	97.2398	1.1329e-09	45	PS17_1_length=6763921_depth=1.00x_	6347316	6347360	Response regulator UvrY	PCN
(RC)unitig_71	CGTCAGCAGCAGCGCCGGGTCGCTGTCCTTGGTGGCATAACCGGC	97.2398	1.1329e-09	45	PS19_1_length=7212419_depth=1.00x_	6802460	6802504	Response regulator UvrY	PCN
(RC)unitig_71	CGTCAGCAGCAGCGCCGGGTCGCTGTCCTTGGTGGCATAACCGGC	97.2398	1.1329e-09	45	PS21_1_length=6791445_depth=1.00x	5933424	5933468	Response regulator UvrY	PCN
(RC)unitig_71	CGTCAGCAGCAGCGCCGGGTCGCTGTCCTTGGTGGCATAACCGGC	97.2398	1.1329e-09	45	PS24_1_length=6807913_depth=1.00x_	6393132	6393176	Response regulator UvrY	PCN
(RC)unitig_71	CGTCAGCAGCAGCGCCGGGTCGCTGTCCTTGGTGGCATAACCGGC	97.2398	1.1329e-09	45	PS25_1_length=6677872_depth=1.00x	5876054	5876098	Response regulator UvrY	PCN
(RC)unitig_71	CGTCAGCAGCAGCGCCGGGTCGCTGTCCTTGGTGGCATAACCGGC	97.2398	1.1329e-09	45	PS31_1_length=6637791_depth=1.00x	5835973	5836017	Response regulator UvrY	PCN
(RC)unitig_71	CGTCAGCAGCAGCGCCGGGTCGCTGTCCTTGGTGGCATAACCGGC	97.2398	1.1329e-09	45	PS32_1_length=4662896_depth=1.00x	2582424	2582468	Response regulator UvrY	PCN
(RC)unitig_71	CGTCAGCAGCAGCGCCGGGTCGCTGTCCTTGGTGGCATAACCGGC	97.2398	1.1329e-09	45	PS35_1_length=6883267_depth=1.00x_	6466520	6466564	Response regulator UvrY	PCN
(RC)unitig_71	CGTCAGCAGCAGCGCCGGGTCGCTGTCCTTGGTGGCATAACCGGC	97.2398	1.1329e-09	45	PS36_1_length=6881643_depth=1.00x_	6464894	6464938	Response regulator UvrY	PCN
(RC)unitig_71	CGTCAGCAGCAGCGCCGGGTCGCTGTCCTTGGTGGCATAACCGGC	97.2398	1.1329e-09	45	PS38_1_length=7108820_depth=1.00x_	6686987	6687031	Response regulator UvrY	PCN
(RC)unitig_71	CGTCAGCAGCAGCGCCGGGTCGCTGTCCTTGGTGGCATAACCGGC	97.2398	1.1329e-09	45	PS3_1_length=4636000_depth=1.00x	3287562	3287606	Response regulator UvrY	PCN
(RC)unitig_71	CGTCAGCAGCAGCGCCGGGTCGCTGTCCTTGGTGGCATAACCGGC	97.2398	1.1329e-09	45	PS44_1_length=6664157_depth=1.00x_	6226791	6226835	Response regulator UvrY	PCN
(RC)unitig_71	CGTCAGCAGCAGCGCCGGGTCGCTGTCCTTGGTGGCATAACCGGC	97.2398	1.1329e-09	45	PS45_1_length=6664503_depth=1.00x_	6227122	6227166	Response regulator UvrY	PCN
(RC)unitig_71	CGTCAGCAGCAGCGCCGGGTCGCTGTCCTTGGTGGCATAACCGGC	97.2398	1.1329e-09	45	PS46_1_length=6746536_depth=1.00x_	6330140	6330184	Response regulator UvrY	PCN
(RC)unitig_71	CGTCAGCAGCAGCGCCGGGTCGCTGTCCTTGGTGGCATAACCGGC	97.2398	1.1329e-09	45	PS47_1_length=7189114_depth=1.00x_	6755539	6755583	Response regulator UvrY	PCN
(RC)unitig_71	CGTCAGCAGCAGCGCCGGGTCGCTGTCCTTGGTGGCATAACCGGC	97.2398	1.1329e-09	45	PS4_1_length=6636555_depth=1.00x_	6219448	6219492	Response regulator UvrY	PCN
unitig_72	CTGCCGAGGTACGAGGCTGCGATGGGCTGCG	97.0552	1.35242e-09	31	PS21_1_length=6791445_depth=1.00x	889295	889325	non-coding	PCN
unitig_72	CTGCCGAGGTACGAGGCTGCGATGGGCTGCG	97.0552	1.35242e-09	31	PS47_1_length=7189114_depth=1.00x_	1428925	1428955	non-coding	PCN
(RC)unitig_72	CGCAGCCCATCGCAGCCTCGTACCTCGGCAG	97.0552	1.35242e-09	31	PS116_1_length=6455838_depth=1.00x_	721535	721565	non-coding	PCN
unitig_73	GAGCCGGGCTTGGCCACCAGCAGGCGGCCCCGGCGCGCC	-97.2192	1.40368e-09	39	PS117_1_length=6455628_depth=1.00x	4176616	4176654	Alginate biosynthesis protein AlgK	PCN
unitig_73	GAGCCGGGCTTGGCCACCAGCAGGCGGCCCCGGCGCGCC	-97.2192	1.40368e-09	39	PS38_1_length=7108820_depth=1.00x_	1377499	1377537	Alginate biosynthesis protein AlgK	PCN
(RC)unitig_73	GGCGCGCCGGGGCCGCCTGCTGGTGGCCAAGCCCGGCTC	-97.2192	1.40368e-09	39	PS37_1_length=7109352_depth=1.00x	1862595	1862633	Alginate biosynthesis protein AlgK	PCN
(RC)unitig_74	CTGCTCAGGTGCCGGGGCGGCCCGGCCTCGCCCCGCCCCGGCACGCCATT	97.0175	1.73789e-09	50	PS103_1_length=7476725_depth=1.00x_	4370150	4370199	Anaerobic ribonucleoside-triphosphate reductase	PCN
(RC)unitig_74	CTGCTCAGGTGCCGGGGCGGCCCGGCCTCGCCCCGCCCCGGCACGCCATT	97.0175	1.73789e-09	50	PS116_1_length=6455838_depth=1.00x_	3677457	3677506	Anaerobic ribonucleoside-triphosphate reductase	PCN
unitig_75	GCCCCCAAGGGCGCGGGCGGCAACGCCGGGACCTGGGC	97.1742	1.73789e-09	38	PS103_1_length=7476725_depth=1.00x_	3443611	3443648	hypothetical protein	PCN
unitig_75	GCCCCCAAGGGCGCGGGCGGCAACGCCGGGACCTGGGC	97.1742	1.73789e-09	38	PS110_1_length=6977278_depth=1.00x_	3315240	3315277	hypothetical protein	PCN
unitig_75	GCCCCCAAGGGCGCGGGCGGCAACGCCGGGACCTGGGC	97.1742	1.73789e-09	38	PS111_1_length=6979353_depth=1.00x_	2804577	2804614	hypothetical protein	PCN
unitig_75	GCCCCCAAGGGCGCGGGCGGCAACGCCGGGACCTGGGC	97.1742	1.73789e-09	38	PS119_1_length=6923225_depth=1.00x_	3175780	3175817	hypothetical protein	PCN
unitig_75	GCCCCCAAGGGCGCGGGCGGCAACGCCGGGACCTGGGC	97.1742	1.73789e-09	38	PS38_1_length=7108820_depth=1.00x_	3229234	3229271	hypothetical protein	PCN
unitig_75	GCCCCCAAGGGCGCGGGCGGCAACGCCGGGACCTGGGC	97.1742	1.73789e-09	38	PS3_1_length=4636000_depth=1.00x	23290	23327	hypothetical protein	PCN
(RC)unitig_75	GCCCAGGTCCCGGCGTTGCCGCCCGCGCCCTTGGGGGC	97.1742	1.73789e-09	38	PS116_2_length=414684_depth=0.99x	10753	10790	hypothetical protein	PCN
(RC)unitig_75	GCCCAGGTCCCGGCGTTGCCGCCCGCGCCCTTGGGGGC	97.1742	1.73789e-09	38	PS118_2_length=365283_depth=0.93x	10355	10392	hypothetical protein	PCN
(RC)unitig_75	GCCCAGGTCCCGGCGTTGCCGCCCGCGCCCTTGGGGGC	97.1742	1.73789e-09	38	PS32_2_length=1861997_depth=1.00x	260525	260562	hypothetical protein	PCN
(RC)unitig_75	GCCCAGGTCCCGGCGTTGCCGCCCGCGCCCTTGGGGGC	97.1742	1.73789e-09	38	PS37_1_length=7109352_depth=1.00x	10863	10900	hypothetical protein	PCN
unitig_76	CCTACCGGCCGGCCTGTGTTTGAAAGCGTGTGTTCTGTAGCCCTGTAGCCGCTGCCGCAGGCT	97.3223	1.82233e-09	63	PS115_1_length=7221530_depth=1.00x_	4124315	4124377	non-coding	PCN
unitig_76	CCTACCGGCCGGCCTGTGTTTGAAAGCGTGTGTTCTGTAGCCCTGTAGCCGCTGCCGCAGGCT	97.3223	1.82233e-09	63	PS116_1_length=6455838_depth=1.00x_	3678474	3678536	non-coding	PCN
unitig_76	CCTACCGGCCGGCCTGTGTTTGAAAGCGTGTGTTCTGTAGCCCTGTAGCCGCTGCCGCAGGCT	97.3223	1.82233e-09	63	PS19_1_length=7212419_depth=1.00x_	4121389	4121451	non-coding	PCN
(RC)unitig_76	AGCCTGCGGCAGCGGCTACAGGGCTACAGAACACACGCTTTCAAACACAGGCCGGCCGGTAGG	97.3223	1.82233e-09	63	PS20_1_length=7020903_depth=1.00x	3448554	3448616	non-coding	PCN
unitig_77	TCGGAGTGCCGCCCAGCCCGATCGCAGCCTGCGGCA	97.3223	1.82233e-09	36	PS20_1_length=7020903_depth=1.00x	3448529	3448564	non-coding	PCN
(RC)unitig_77	TGCCGCAGGCTGCGATCGGGCTGGGCGGCACTCCGA	97.3223	1.82233e-09	36	PS115_1_length=7221530_depth=1.00x_	4124367	4124402	non-coding	PCN
(RC)unitig_77	TGCCGCAGGCTGCGATCGGGCTGGGCGGCACTCCGA	97.3223	1.82233e-09	36	PS116_1_length=6455838_depth=1.00x_	3678526	3678561	non-coding	PCN
(RC)unitig_77	TGCCGCAGGCTGCGATCGGGCTGGGCGGCACTCCGA	97.3223	1.82233e-09	36	PS19_1_length=7212419_depth=1.00x_	4121441	4121476	non-coding	PCN
unitig_78	GCCCCTTTACCTGCACCGGGACTTCGTGGCCAGCCGCTGGAGCGCTGGCCACGACAATC	97.3223	1.82233e-09	59	PS20_1_length=7020903_depth=1.00x	4858896	4858954	non-coding	PCN
(RC)unitig_78	GATTGTCGTGGCCAGCGCTCCAGCGGCTGGCCACGAAGTCCCGGTGCAGGTAAAGGGGC	97.3223	1.82233e-09	59	PS115_1_length=7221530_depth=1.00x_	2711226	2711284	non-coding	PCN
(RC)unitig_78	GATTGTCGTGGCCAGCGCTCCAGCGGCTGGCCACGAAGTCCCGGTGCAGGTAAAGGGGC	97.3223	1.82233e-09	59	PS116_1_length=6455838_depth=1.00x_	2681052	2681110	non-coding	PCN
(RC)unitig_78	GATTGTCGTGGCCAGCGCTCCAGCGGCTGGCCACGAAGTCCCGGTGCAGGTAAAGGGGC	97.3223	1.82233e-09	59	PS19_1_length=7212419_depth=1.00x_	2711016	2711074	non-coding	PCN
unitig_79	CCCCCTCGCGCGCAACCGGTCAGCGGTTGCGCCCGCCTCCCCTTGCCGCAAA	97.3223	1.82233e-09	52	PS115_1_length=7221530_depth=1.00x_	5005223	5005274	non-coding	PCN
unitig_79	CCCCCTCGCGCGCAACCGGTCAGCGGTTGCGCCCGCCTCCCCTTGCCGCAAA	97.3223	1.82233e-09	52	PS116_1_length=6455838_depth=1.00x_	4440737	4440788	non-coding	PCN
unitig_79	CCCCCTCGCGCGCAACCGGTCAGCGGTTGCGCCCGCCTCCCCTTGCCGCAAA	97.3223	1.82233e-09	52	PS19_1_length=7212419_depth=1.00x_	5002584	5002635	non-coding	PCN
(RC)unitig_79	TTTGCGGCAAGGGGAGGCGGGCGCAACCGCTGACCGGTTGCGCGCGAGGGGG	97.3223	1.82233e-09	52	PS20_1_length=7020903_depth=1.00x	2567370	2567421	non-coding	PCN
unitig_80	CATGCCCCAGACCCGGCTGATGTAGCGCCCCCAGGCCCGCCGCCG	97.3223	1.82233e-09	45	PS20_1_length=7020903_depth=1.00x	4972998	4973042	non-coding	PCN
(RC)unitig_80	CGGCGGCGGGCCTGGGGGCGCTACATCAGCCGGGTCTGGGGCATG	97.3223	1.82233e-09	45	PS115_1_length=7221530_depth=1.00x_	2597138	2597182	non-coding	PCN
(RC)unitig_80	CGGCGGCGGGCCTGGGGGCGCTACATCAGCCGGGTCTGGGGCATG	97.3223	1.82233e-09	45	PS116_1_length=6455838_depth=1.00x_	2561374	2561418	non-coding	PCN
(RC)unitig_80	CGGCGGCGGGCCTGGGGGCGCTACATCAGCCGGGTCTGGGGCATG	97.3223	1.82233e-09	45	PS19_1_length=7212419_depth=1.00x_	2596928	2596972	non-coding	PCN
unitig_81	TGTGGCGGGTTATCGCCCTTGGTGCAACCCACTGCCGGGCCCGCCGCCCAG	97.3223	1.82233e-09	51	PS115_1_length=7221530_depth=1.00x_	2597086	2597136	non-coding	PCN
unitig_81	TGTGGCGGGTTATCGCCCTTGGTGCAACCCACTGCCGGGCCCGCCGCCCAG	97.3223	1.82233e-09	51	PS116_1_length=6455838_depth=1.00x_	2561322	2561372	non-coding	PCN
unitig_81	TGTGGCGGGTTATCGCCCTTGGTGCAACCCACTGCCGGGCCCGCCGCCCAG	97.3223	1.82233e-09	51	PS19_1_length=7212419_depth=1.00x_	2596876	2596926	non-coding	PCN
(RC)unitig_81	CTGGGCGGCGGGCCCGGCAGTGGGTTGCACCAAGGGCGATAACCCGCCACA	97.3223	1.82233e-09	51	PS20_1_length=7020903_depth=1.00x	4973044	4973094	non-coding	PCN
unitig_82	GCCCTGAAGCGGCGGACGGGGGGCGCAACCCCG	97.3223	1.82233e-09	33	PS115_1_length=7221530_depth=1.00x_	2833167	2833199	non-coding	PCN
unitig_82	GCCCTGAAGCGGCGGACGGGGGGCGCAACCCCG	97.3223	1.82233e-09	33	PS116_1_length=6455838_depth=1.00x_	2802924	2802956	non-coding	PCN
unitig_82	GCCCTGAAGCGGCGGACGGGGGGCGCAACCCCG	97.3223	1.82233e-09	33	PS19_1_length=7212419_depth=1.00x_	2832960	2832992	non-coding	PCN
(RC)unitig_82	CGGGGTTGCGCCCCCCGTCCGCCGCTTCAGGGC	97.3223	1.82233e-09	33	PS20_1_length=7020903_depth=1.00x	4736978	4737010	non-coding	PCN
unitig_83	CGTCACCAACAACGCGCCGGCCGTTGGCCGGCCGGCGCAACTGGTACAGCTCGAACCGCTA	97.3223	1.82233e-09	61	PS115_1_length=7221530_depth=1.00x_	1340425	1340485	hypothetical protein	PCN
unitig_83	CGTCACCAACAACGCGCCGGCCGTTGGCCGGCCGGCGCAACTGGTACAGCTCGAACCGCTA	97.3223	1.82233e-09	61	PS116_1_length=6455838_depth=1.00x_	1363998	1364058	hypothetical protein	PCN
unitig_83	CGTCACCAACAACGCGCCGGCCGTTGGCCGGCCGGCGCAACTGGTACAGCTCGAACCGCTA	97.3223	1.82233e-09	61	PS19_1_length=7212419_depth=1.00x_	1340535	1340595	hypothetical protein	PCN
(RC)unitig_83	TAGCGGTTCGAGCTGTACCAGTTGCGCCGGCCGGCCAACGGCCGGCGCGTTGTTGGTGACG	97.3223	1.82233e-09	61	PS20_1_length=7020903_depth=1.00x	6229352	6229412	hypothetical protein	PCN
unitig_84	CCGTTCGACGCCTTGTCGGAACGCGAGATCCAGATTGCGCTGATGATTGTC	97.3223	1.82233e-09	51	PS20_1_length=7020903_depth=1.00x	3054274	3054324	Response regulator GacA	PCN
(RC)unitig_84	GACAATCATCAGCGCAATCTGGATCTCGCGTTCCGACAAGGCGTCGAACGG	97.3223	1.82233e-09	51	PS115_1_length=7221530_depth=1.00x_	4518320	4518370	Response regulator GacA	PCN
(RC)unitig_84	GACAATCATCAGCGCAATCTGGATCTCGCGTTCCGACAAGGCGTCGAACGG	97.3223	1.82233e-09	51	PS116_1_length=6455838_depth=1.00x_	3938256	3938306	Response regulator GacA	PCN
(RC)unitig_84	GACAATCATCAGCGCAATCTGGATCTCGCGTTCCGACAAGGCGTCGAACGG	97.3223	1.82233e-09	51	PS19_1_length=7212419_depth=1.00x_	4515681	4515731	Response regulator GacA	PCN
unitig_85	CTTGGTCACCGGCGCGGCCTTCGCCACCTGCG	97.3223	1.82233e-09	32	PS115_1_length=7221530_depth=1.00x_	718962	718993	Cell division protein FtsN	PCN
unitig_85	CTTGGTCACCGGCGCGGCCTTCGCCACCTGCG	97.3223	1.82233e-09	32	PS116_1_length=6455838_depth=1.00x_	752643	752674	Cell division protein FtsN	PCN
unitig_85	CTTGGTCACCGGCGCGGCCTTCGCCACCTGCG	97.3223	1.82233e-09	32	PS19_1_length=7212419_depth=1.00x_	719071	719102	Cell division protein FtsN	PCN
(RC)unitig_85	CGCAGGTGGCGAAGGCCGCGCCGGTGACCAAG	97.3223	1.82233e-09	32	PS20_1_length=7020903_depth=1.00x	6850844	6850875	Cell division protein FtsN	PCN
unitig_86	CGAGCCGCGGCCAGCGCGGCAGGATCAGCGC	97.3223	1.82233e-09	31	PS20_1_length=7020903_depth=1.00x	2742503	2742533	non-coding	PCN
(RC)unitig_86	GCGCTGATCCTGCCGCGCTGGCCGCGGCTCG	97.3223	1.82233e-09	31	PS115_1_length=7221530_depth=1.00x_	4830111	4830141	non-coding	PCN
(RC)unitig_86	GCGCTGATCCTGCCGCGCTGGCCGCGGCTCG	97.3223	1.82233e-09	31	PS116_1_length=6455838_depth=1.00x_	4254120	4254150	non-coding	PCN
(RC)unitig_86	GCGCTGATCCTGCCGCGCTGGCCGCGGCTCG	97.3223	1.82233e-09	31	PS19_1_length=7212419_depth=1.00x_	4827472	4827502	non-coding	PCN
unitig_87	CGCTACCGCGCAGTAACGTCGAACGGCGCCGATCGCAACGATCGGCGC	-96.7027	2.08868e-09	48	PS103_1_length=7476725_depth=1.00x_	7181515	7181562	non-coding	PCN
unitig_87	CGCTACCGCGCAGTAACGTCGAACGGCGCCGATCGCAACGATCGGCGC	-96.7027	2.08868e-09	48	PS115_1_length=7221530_depth=1.00x_	6948600	6948647	non-coding	PCN
unitig_87	CGCTACCGCGCAGTAACGTCGAACGGCGCCGATCGCAACGATCGGCGC	-96.7027	2.08868e-09	48	PS117_1_length=6455628_depth=1.00x	2503679	2503726	non-coding	PCN
unitig_87	CGCTACCGCGCAGTAACGTCGAACGGCGCCGATCGCAACGATCGGCGC	-96.7027	2.08868e-09	48	PS19_1_length=7212419_depth=1.00x_	6939489	6939536	non-coding	PCN
unitig_87	CGCTACCGCGCAGTAACGTCGAACGGCGCCGATCGCAACGATCGGCGC	-96.7027	2.08868e-09	48	PS38_1_length=7108820_depth=1.00x_	6829107	6829154	non-coding	PCN
(RC)unitig_87	GCGCCGATCGTTGCGATCGGCGCCGTTCGACGTTACTGCGCGGTAGCG	-96.7027	2.08868e-09	48	PS20_1_length=7020903_depth=1.00x	624243	624290	non-coding	PCN
(RC)unitig_87	GCGCCGATCGTTGCGATCGGCGCCGTTCGACGTTACTGCGCGGTAGCG	-96.7027	2.08868e-09	48	PS37_1_length=7109352_depth=1.00x	3519800	3519847	non-coding	PCN
unitig_88	CCCCGACGGCGGTCCTGCGGACCGCTTCGCAGC	96.8276	2.16297e-09	33	PS108_1_length=7216571_depth=1.00x	1939400	1939432	non-coding	PCN
unitig_88	CCCCGACGGCGGTCCTGCGGACCGCTTCGCAGC	96.8276	2.16297e-09	33	PS20_1_length=7020903_depth=1.00x	6882044	6882076	non-coding	PCN
unitig_88	CCCCGACGGCGGTCCTGCGGACCGCTTCGCAGC	96.8276	2.16297e-09	33	PS43_1_length=6807169_depth=1.00x	3505630	3505662	non-coding	PCN
(RC)unitig_88	GCTGCGAAGCGGTCCGCAGGACCGCCGTCGGGG	96.8276	2.16297e-09	33	PS106_1_length=7064975_depth=1.00x_	710003	710035	non-coding	PCN
(RC)unitig_88	GCTGCGAAGCGGTCCGCAGGACCGCCGTCGGGG	96.8276	2.16297e-09	33	PS107_1_length=7216947_depth=1.00x_	707477	707509	non-coding	PCN
(RC)unitig_88	GCTGCGAAGCGGTCCGCAGGACCGCCGTCGGGG	96.8276	2.16297e-09	33	PS115_1_length=7221530_depth=1.00x_	687761	687793	non-coding	PCN
(RC)unitig_88	GCTGCGAAGCGGTCCGCAGGACCGCCGTCGGGG	96.8276	2.16297e-09	33	PS116_1_length=6455838_depth=1.00x_	721495	721527	non-coding	PCN
(RC)unitig_88	GCTGCGAAGCGGTCCGCAGGACCGCCGTCGGGG	96.8276	2.16297e-09	33	PS19_1_length=7212419_depth=1.00x_	687870	687902	non-coding	PCN
(RC)unitig_88	GCTGCGAAGCGGTCCGCAGGACCGCCGTCGGGG	96.8276	2.16297e-09	33	PS21_1_length=6791445_depth=1.00x	179465	179497	non-coding	PCN
(RC)unitig_88	GCTGCGAAGCGGTCCGCAGGACCGCCGTCGGGG	96.8276	2.16297e-09	33	PS24_1_length=6807913_depth=1.00x_	688795	688827	non-coding	PCN
(RC)unitig_88	GCTGCGAAGCGGTCCGCAGGACCGCCGTCGGGG	96.8276	2.16297e-09	33	PS25_1_length=6677872_depth=1.00x	172155	172187	non-coding	PCN
(RC)unitig_88	GCTGCGAAGCGGTCCGCAGGACCGCCGTCGGGG	96.8276	2.16297e-09	33	PS31_1_length=6637791_depth=1.00x	131508	131540	non-coding	PCN
(RC)unitig_88	GCTGCGAAGCGGTCCGCAGGACCGCCGTCGGGG	96.8276	2.16297e-09	33	PS47_1_length=7189114_depth=1.00x_	727107	727139	non-coding	PCN
unitig_89	CTGTAGCCGCTGCCGAGGTACGAGGCTGCGA	96.6446	2.71104e-09	31	PS108_1_length=7216571_depth=1.00x	825819	825849	non-coding	PCN
unitig_89	CTGTAGCCGCTGCCGAGGTACGAGGCTGCGA	96.6446	2.71104e-09	31	PS17_1_length=6763921_depth=1.00x_	1767364	1767394	non-coding	PCN
unitig_89	CTGTAGCCGCTGCCGAGGTACGAGGCTGCGA	96.6446	2.71104e-09	31	PS21_1_length=6791445_depth=1.00x	1331459	1331489	non-coding	PCN
unitig_89	CTGTAGCCGCTGCCGAGGTACGAGGCTGCGA	96.6446	2.71104e-09	31	PS24_1_length=6807913_depth=1.00x_	1759779	1759809	non-coding	PCN
unitig_89	CTGTAGCCGCTGCCGAGGTACGAGGCTGCGA	96.6446	2.71104e-09	31	PS25_1_length=6677872_depth=1.00x	1243149	1243179	non-coding	PCN
unitig_89	CTGTAGCCGCTGCCGAGGTACGAGGCTGCGA	96.6446	2.71104e-09	31	PS31_1_length=6637791_depth=1.00x	1202653	1202683	non-coding	PCN
unitig_89	CTGTAGCCGCTGCCGAGGTACGAGGCTGCGA	96.6446	2.71104e-09	31	PS32_2_length=1861997_depth=1.00x	1807013	1807043	non-coding	PCN
unitig_89	CTGTAGCCGCTGCCGAGGTACGAGGCTGCGA	96.6446	2.71104e-09	31	PS35_1_length=6883267_depth=1.00x_	1765564	1765594	non-coding	PCN
unitig_89	CTGTAGCCGCTGCCGAGGTACGAGGCTGCGA	96.6446	2.71104e-09	31	PS36_1_length=6881643_depth=1.00x_	1765547	1765577	non-coding	PCN
unitig_89	CTGTAGCCGCTGCCGAGGTACGAGGCTGCGA	96.6446	2.71104e-09	31	PS37_1_length=7109352_depth=1.00x	1479577	1479607	non-coding	PCN
unitig_89	CTGTAGCCGCTGCCGAGGTACGAGGCTGCGA	96.6446	2.71104e-09	31	PS3_4_length=707375_depth=0.98x	569829	569859	non-coding	PCN
unitig_89	CTGTAGCCGCTGCCGAGGTACGAGGCTGCGA	96.6446	2.71104e-09	31	PS43_1_length=6807169_depth=1.00x	2434665	2434695	non-coding	PCN
unitig_89	CTGTAGCCGCTGCCGAGGTACGAGGCTGCGA	96.6446	2.71104e-09	31	PS44_1_length=6664157_depth=1.00x_	6332718	6332748	non-coding	PCN
unitig_89	CTGTAGCCGCTGCCGAGGTACGAGGCTGCGA	96.6446	2.71104e-09	31	PS45_1_length=6664503_depth=1.00x_	6333049	6333079	non-coding	PCN
unitig_89	CTGTAGCCGCTGCCGAGGTACGAGGCTGCGA	96.6446	2.71104e-09	31	PS46_1_length=6746536_depth=1.00x_	1759329	1759359	non-coding	PCN
unitig_89	CTGTAGCCGCTGCCGAGGTACGAGGCTGCGA	96.6446	2.71104e-09	31	PS47_1_length=7189114_depth=1.00x_	1857080	1857110	non-coding	PCN
unitig_89	CTGTAGCCGCTGCCGAGGTACGAGGCTGCGA	96.6446	2.71104e-09	31	PS4_1_length=6636555_depth=1.00x_	1770184	1770214	non-coding	PCN
unitig_89	CTGTAGCCGCTGCCGAGGTACGAGGCTGCGA	96.6446	2.71104e-09	31	PS5_1_length=6644045_depth=1.00x	2747357	2747387	non-coding	PCN
(RC)unitig_89	TCGCAGCCTCGTACCTCGGCAGCGGCTACAG	96.6446	2.71104e-09	31	PS106_1_length=7064975_depth=1.00x_	1792416	1792446	non-coding	PCN
(RC)unitig_89	TCGCAGCCTCGTACCTCGGCAGCGGCTACAG	96.6446	2.71104e-09	31	PS107_1_length=7216947_depth=1.00x_	1821066	1821096	non-coding	PCN
(RC)unitig_89	TCGCAGCCTCGTACCTCGGCAGCGGCTACAG	96.6446	2.71104e-09	31	PS110_1_length=6977278_depth=1.00x_	680370	680400	non-coding	PCN
(RC)unitig_89	TCGCAGCCTCGTACCTCGGCAGCGGCTACAG	96.6446	2.71104e-09	31	PS111_1_length=6979353_depth=1.00x_	680658	680688	non-coding	PCN
(RC)unitig_89	TCGCAGCCTCGTACCTCGGCAGCGGCTACAG	96.6446	2.71104e-09	31	PS113_1_length=6274577_depth=1.00x	4960884	4960914	non-coding	PCN
(RC)unitig_89	TCGCAGCCTCGTACCTCGGCAGCGGCTACAG	96.6446	2.71104e-09	31	PS114_1_length=6762156_depth=1.00x	747965	747995	non-coding	PCN
(RC)unitig_89	TCGCAGCCTCGTACCTCGGCAGCGGCTACAG	96.6446	2.71104e-09	31	PS116_1_length=6455838_depth=1.00x_	721544	721574	non-coding	PCN
(RC)unitig_89	TCGCAGCCTCGTACCTCGGCAGCGGCTACAG	96.6446	2.71104e-09	31	PS118_1_length=6660177_depth=1.00x_	1753890	1753920	non-coding	PCN
(RC)unitig_89	TCGCAGCCTCGTACCTCGGCAGCGGCTACAG	96.6446	2.71104e-09	31	PS119_1_length=6923225_depth=1.00x_	1670249	1670279	non-coding	PCN
(RC)unitig_89	TCGCAGCCTCGTACCTCGGCAGCGGCTACAG	96.6446	2.71104e-09	31	PS21_1_length=6791445_depth=1.00x	1331588	1331618	non-coding	PCN
(RC)unitig_89	TCGCAGCCTCGTACCTCGGCAGCGGCTACAG	96.6446	2.71104e-09	31	PS24_1_length=6807913_depth=1.00x_	1759908	1759938	non-coding	PCN
(RC)unitig_89	TCGCAGCCTCGTACCTCGGCAGCGGCTACAG	96.6446	2.71104e-09	31	PS25_1_length=6677872_depth=1.00x	1243278	1243308	non-coding	PCN
(RC)unitig_89	TCGCAGCCTCGTACCTCGGCAGCGGCTACAG	96.6446	2.71104e-09	31	PS31_1_length=6637791_depth=1.00x	1202782	1202812	non-coding	PCN
(RC)unitig_89	TCGCAGCCTCGTACCTCGGCAGCGGCTACAG	96.6446	2.71104e-09	31	PS32_1_length=4662896_depth=1.00x	3714152	3714182	non-coding	PCN
(RC)unitig_89	TCGCAGCCTCGTACCTCGGCAGCGGCTACAG	96.6446	2.71104e-09	31	PS38_1_length=7108820_depth=1.00x_	1760525	1760555	non-coding	PCN
(RC)unitig_89	TCGCAGCCTCGTACCTCGGCAGCGGCTACAG	96.6446	2.71104e-09	31	PS3_1_length=4636000_depth=1.00x	4418673	4418703	non-coding	PCN
(RC)unitig_89	TCGCAGCCTCGTACCTCGGCAGCGGCTACAG	96.6446	2.71104e-09	31	PS43_1_length=6807169_depth=1.00x	2434794	2434824	non-coding	PCN
(RC)unitig_89	TCGCAGCCTCGTACCTCGGCAGCGGCTACAG	96.6446	2.71104e-09	31	PS47_1_length=7189114_depth=1.00x_	1857209	1857239	non-coding	PCN
(RC)unitig_89	TCGCAGCCTCGTACCTCGGCAGCGGCTACAG	96.6446	2.71104e-09	31	PS4_1_length=6636555_depth=1.00x_	693164	693194	non-coding	PCN
(RC)unitig_89	TCGCAGCCTCGTACCTCGGCAGCGGCTACAG	96.6446	2.71104e-09	31	PS5_1_length=6644045_depth=1.00x	1667531	1667561	non-coding	PCN
unitig_90	CGCCACAGCAGCCCGGCGTCGACATCGGCCGCCACCACATG	96.8012	1.55874e-08	41	PS37_1_length=7109352_depth=1.00x	5121477	5121517	HTH-type transcriptional regulator ArgP	PCN
(RC)unitig_90	CATGTGGTGGCGGCCGATGTCGACGCCGGGCTGCTGTGGCG	96.8012	1.55874e-08	41	PS116_1_length=6455838_depth=1.00x_	4606412	4606452	HTH-type transcriptional regulator ArgP	PCN
(RC)unitig_90	CATGTGGTGGCGGCCGATGTCGACGCCGGGCTGCTGTGGCG	96.8012	1.55874e-08	41	PS38_1_length=7108820_depth=1.00x_	5227589	5227629	HTH-type transcriptional regulator ArgP	PCN
(RC)unitig_90	CATGTGGTGGCGGCCGATGTCGACGCCGGGCTGCTGTGGCG	96.8012	1.55874e-08	41	PS44_1_length=6664157_depth=1.00x_	4792603	4792643	HTH-type transcriptional regulator ArgP	PCN
(RC)unitig_90	CATGTGGTGGCGGCCGATGTCGACGCCGGGCTGCTGTGGCG	96.8012	1.55874e-08	41	PS45_1_length=6664503_depth=1.00x_	4792845	4792885	HTH-type transcriptional regulator ArgP	PCN
unitig_91	CTATTGCACCGGCACCCGCCGGCAATCCTCG	96.4346	2.00944e-08	31	PS103_1_length=7476725_depth=1.00x_	5220622	5220652	hypothetical protein	PCN
unitig_91	CTATTGCACCGGCACCCGCCGGCAATCCTCG	96.4346	2.00944e-08	31	PS106_1_length=7064975_depth=1.00x_	4813563	4813593	hypothetical protein	PCN
unitig_91	CTATTGCACCGGCACCCGCCGGCAATCCTCG	96.4346	2.00944e-08	31	PS107_1_length=7216947_depth=1.00x_	4975492	4975522	hypothetical protein	PCN
unitig_91	CTATTGCACCGGCACCCGCCGGCAATCCTCG	96.4346	2.00944e-08	31	PS110_1_length=6977278_depth=1.00x_	4713470	4713500	hypothetical protein	PCN
unitig_91	CTATTGCACCGGCACCCGCCGGCAATCCTCG	96.4346	2.00944e-08	31	PS111_1_length=6979353_depth=1.00x_	4715647	4715677	hypothetical protein	PCN
unitig_91	CTATTGCACCGGCACCCGCCGGCAATCCTCG	96.4346	2.00944e-08	31	PS116_1_length=6455838_depth=1.00x_	4254166	4254196	hypothetical protein	PCN
unitig_91	CTATTGCACCGGCACCCGCCGGCAATCCTCG	96.4346	2.00944e-08	31	PS118_1_length=6660177_depth=1.00x_	4394713	4394743	hypothetical protein	PCN
unitig_91	CTATTGCACCGGCACCCGCCGGCAATCCTCG	96.4346	2.00944e-08	31	PS119_1_length=6923225_depth=1.00x_	4676568	4676598	hypothetical protein	PCN
unitig_91	CTATTGCACCGGCACCCGCCGGCAATCCTCG	96.4346	2.00944e-08	31	PS17_1_length=6763921_depth=1.00x_	4490407	4490437	hypothetical protein	PCN
unitig_91	CTATTGCACCGGCACCCGCCGGCAATCCTCG	96.4346	2.00944e-08	31	PS32_1_length=4662896_depth=1.00x	769648	769678	hypothetical protein	PCN
unitig_91	CTATTGCACCGGCACCCGCCGGCAATCCTCG	96.4346	2.00944e-08	31	PS38_1_length=7108820_depth=1.00x_	4925268	4925298	hypothetical protein	PCN
unitig_91	CTATTGCACCGGCACCCGCCGGCAATCCTCG	96.4346	2.00944e-08	31	PS3_1_length=4636000_depth=1.00x	1477839	1477869	hypothetical protein	PCN
unitig_91	CTATTGCACCGGCACCCGCCGGCAATCCTCG	96.4346	2.00944e-08	31	PS4_1_length=6636555_depth=1.00x_	4438811	4438841	hypothetical protein	PCN
(RC)unitig_91	CGAGGATTGCCGGCGGGTGCCGGTGCAATAG	96.4346	2.00944e-08	31	PS108_1_length=7216571_depth=1.00x	4888471	4888501	hypothetical protein	PCN
(RC)unitig_91	CGAGGATTGCCGGCGGGTGCCGGTGCAATAG	96.4346	2.00944e-08	31	PS113_1_length=6274577_depth=1.00x	2727613	2727643	hypothetical protein	PCN
(RC)unitig_91	CGAGGATTGCCGGCGGGTGCCGGTGCAATAG	96.4346	2.00944e-08	31	PS114_1_length=6762156_depth=1.00x	4788481	4788511	hypothetical protein	PCN
(RC)unitig_91	CGAGGATTGCCGGCGGGTGCCGGTGCAATAG	96.4346	2.00944e-08	31	PS37_1_length=7109352_depth=1.00x	5423808	5423838	hypothetical protein	PCN
(RC)unitig_91	CGAGGATTGCCGGCGGGTGCCGGTGCAATAG	96.4346	2.00944e-08	31	PS5_1_length=6644045_depth=1.00x	5637056	5637086	hypothetical protein	PCN
unitig_92	AGGAAGAACTTGGTCACCGGCGCGGCCTTCGCCACCTG	97.0211	2.6519e-08	38	PS115_1_length=7221530_depth=1.00x_	718954	718991	Cell division protein FtsN	PCN
unitig_92	AGGAAGAACTTGGTCACCGGCGCGGCCTTCGCCACCTG	97.0211	2.6519e-08	38	PS116_1_length=6455838_depth=1.00x_	752635	752672	Cell division protein FtsN	PCN
unitig_92	AGGAAGAACTTGGTCACCGGCGCGGCCTTCGCCACCTG	97.0211	2.6519e-08	38	PS19_1_length=7212419_depth=1.00x_	719063	719100	Cell division protein FtsN	PCN
unitig_92	AGGAAGAACTTGGTCACCGGCGCGGCCTTCGCCACCTG	97.0211	2.6519e-08	38	PS38_1_length=7108820_depth=1.00x_	730724	730761	Cell division protein FtsN	PCN
(RC)unitig_92	CAGGTGGCGAAGGCCGCGCCGGTGACCAAGTTCTTCCT	97.0211	2.6519e-08	38	PS20_1_length=7020903_depth=1.00x	6850846	6850883	Cell division protein FtsN	PCN
(RC)unitig_92	CAGGTGGCGAAGGCCGCGCCGGTGACCAAGTTCTTCCT	97.0211	2.6519e-08	38	PS37_1_length=7109352_depth=1.00x	2509372	2509409	Cell division protein FtsN	PCN
unitig_93	TATTGCACCGGCACCCGCCGGCAATCCTCGGGCCCGA	96.4193	2.86253e-08	37	PS103_1_length=7476725_depth=1.00x_	5220623	5220659	hypothetical protein	PCN
unitig_93	TATTGCACCGGCACCCGCCGGCAATCCTCGGGCCCGA	96.4193	2.86253e-08	37	PS106_1_length=7064975_depth=1.00x_	4813564	4813600	hypothetical protein	PCN
unitig_93	TATTGCACCGGCACCCGCCGGCAATCCTCGGGCCCGA	96.4193	2.86253e-08	37	PS107_1_length=7216947_depth=1.00x_	4975493	4975529	hypothetical protein	PCN
unitig_93	TATTGCACCGGCACCCGCCGGCAATCCTCGGGCCCGA	96.4193	2.86253e-08	37	PS110_1_length=6977278_depth=1.00x_	4713471	4713507	hypothetical protein	PCN
unitig_93	TATTGCACCGGCACCCGCCGGCAATCCTCGGGCCCGA	96.4193	2.86253e-08	37	PS111_1_length=6979353_depth=1.00x_	4715648	4715684	hypothetical protein	PCN
unitig_93	TATTGCACCGGCACCCGCCGGCAATCCTCGGGCCCGA	96.4193	2.86253e-08	37	PS116_1_length=6455838_depth=1.00x_	4254167	4254203	hypothetical protein	PCN
unitig_93	TATTGCACCGGCACCCGCCGGCAATCCTCGGGCCCGA	96.4193	2.86253e-08	37	PS118_1_length=6660177_depth=1.00x_	4394714	4394750	hypothetical protein	PCN
unitig_93	TATTGCACCGGCACCCGCCGGCAATCCTCGGGCCCGA	96.4193	2.86253e-08	37	PS119_1_length=6923225_depth=1.00x_	4676569	4676605	hypothetical protein	PCN
unitig_93	TATTGCACCGGCACCCGCCGGCAATCCTCGGGCCCGA	96.4193	2.86253e-08	37	PS17_1_length=6763921_depth=1.00x_	4490408	4490444	hypothetical protein	PCN
unitig_93	TATTGCACCGGCACCCGCCGGCAATCCTCGGGCCCGA	96.4193	2.86253e-08	37	PS32_1_length=4662896_depth=1.00x	769649	769685	hypothetical protein	PCN
unitig_93	TATTGCACCGGCACCCGCCGGCAATCCTCGGGCCCGA	96.4193	2.86253e-08	37	PS38_1_length=7108820_depth=1.00x_	4925269	4925305	hypothetical protein	PCN
unitig_93	TATTGCACCGGCACCCGCCGGCAATCCTCGGGCCCGA	96.4193	2.86253e-08	37	PS3_1_length=4636000_depth=1.00x	1477840	1477876	hypothetical protein	PCN
unitig_93	TATTGCACCGGCACCCGCCGGCAATCCTCGGGCCCGA	96.4193	2.86253e-08	37	PS44_1_length=6664157_depth=1.00x_	4473774	4473810	hypothetical protein	PCN
unitig_93	TATTGCACCGGCACCCGCCGGCAATCCTCGGGCCCGA	96.4193	2.86253e-08	37	PS45_1_length=6664503_depth=1.00x_	4474016	4474052	hypothetical protein	PCN
unitig_93	TATTGCACCGGCACCCGCCGGCAATCCTCGGGCCCGA	96.4193	2.86253e-08	37	PS4_1_length=6636555_depth=1.00x_	4438812	4438848	hypothetical protein	PCN
(RC)unitig_93	TCGGGCCCGAGGATTGCCGGCGGGTGCCGGTGCAATA	96.4193	2.86253e-08	37	PS108_1_length=7216571_depth=1.00x	4888464	4888500	hypothetical protein	PCN
(RC)unitig_93	TCGGGCCCGAGGATTGCCGGCGGGTGCCGGTGCAATA	96.4193	2.86253e-08	37	PS113_1_length=6274577_depth=1.00x	2727606	2727642	hypothetical protein	PCN
(RC)unitig_93	TCGGGCCCGAGGATTGCCGGCGGGTGCCGGTGCAATA	96.4193	2.86253e-08	37	PS114_1_length=6762156_depth=1.00x	4788474	4788510	hypothetical protein	PCN
(RC)unitig_93	TCGGGCCCGAGGATTGCCGGCGGGTGCCGGTGCAATA	96.4193	2.86253e-08	37	PS37_1_length=7109352_depth=1.00x	5423801	5423837	hypothetical protein	PCN
(RC)unitig_93	TCGGGCCCGAGGATTGCCGGCGGGTGCCGGTGCAATA	96.4193	2.86253e-08	37	PS5_1_length=6644045_depth=1.00x	5637049	5637085	hypothetical protein	PCN
unitig_94	TGGTCACCGGCGCGGCCTTCGCCACCTGCGC	96.9374	3.35039e-08	31	PS115_1_length=7221530_depth=1.00x_	718964	718994	Cell division protein FtsN	PCN
unitig_94	TGGTCACCGGCGCGGCCTTCGCCACCTGCGC	96.9374	3.35039e-08	31	PS116_1_length=6455838_depth=1.00x_	752645	752675	Cell division protein FtsN	PCN
unitig_94	TGGTCACCGGCGCGGCCTTCGCCACCTGCGC	96.9374	3.35039e-08	31	PS19_1_length=7212419_depth=1.00x_	719073	719103	Cell division protein FtsN	PCN
unitig_94	TGGTCACCGGCGCGGCCTTCGCCACCTGCGC	96.9374	3.35039e-08	31	PS24_1_length=6807913_depth=1.00x_	720023	720053	Cell division protein FtsN	PCN
unitig_94	TGGTCACCGGCGCGGCCTTCGCCACCTGCGC	96.9374	3.35039e-08	31	PS25_1_length=6677872_depth=1.00x	203383	203413	Cell division protein FtsN	PCN
unitig_94	TGGTCACCGGCGCGGCCTTCGCCACCTGCGC	96.9374	3.35039e-08	31	PS31_1_length=6637791_depth=1.00x	162736	162766	Cell division protein FtsN	PCN
(RC)unitig_94	GCGCAGGTGGCGAAGGCCGCGCCGGTGACCA	96.9374	3.35039e-08	31	PS20_1_length=7020903_depth=1.00x	6850843	6850873	Cell division protein FtsN	PCN
(RC)unitig_94	GCGCAGGTGGCGAAGGCCGCGCCGGTGACCA	96.9374	3.35039e-08	31	PS43_1_length=6807169_depth=1.00x	3474404	3474434	Cell division protein FtsN	PCN
unitig_95	ATCGCAGCCTGCGGCAGCGGCTACAGGGCTACAG	96.9924	3.59658e-08	34	PS20_1_length=7020903_depth=1.00x	3448549	3448582	non-coding	PCN
(RC)unitig_95	CTGTAGCCCTGTAGCCGCTGCCGCAGGCTGCGAT	96.9924	3.59658e-08	34	PS103_1_length=7476725_depth=1.00x_	284514	284547	non-coding	PCN
(RC)unitig_95	CTGTAGCCCTGTAGCCGCTGCCGCAGGCTGCGAT	96.9924	3.59658e-08	34	PS110_1_length=6977278_depth=1.00x_	288220	288253	non-coding	PCN
(RC)unitig_95	CTGTAGCCCTGTAGCCGCTGCCGCAGGCTGCGAT	96.9924	3.59658e-08	34	PS111_1_length=6979353_depth=1.00x_	288220	288253	non-coding	PCN
(RC)unitig_95	CTGTAGCCCTGTAGCCGCTGCCGCAGGCTGCGAT	96.9924	3.59658e-08	34	PS115_1_length=7221530_depth=1.00x_	4124349	4124382	non-coding	PCN
(RC)unitig_95	CTGTAGCCCTGTAGCCGCTGCCGCAGGCTGCGAT	96.9924	3.59658e-08	34	PS116_1_length=6455838_depth=1.00x_	3678508	3678541	non-coding	PCN
(RC)unitig_95	CTGTAGCCCTGTAGCCGCTGCCGCAGGCTGCGAT	96.9924	3.59658e-08	34	PS118_1_length=6660177_depth=1.00x_	286811	286844	non-coding	PCN
(RC)unitig_95	CTGTAGCCCTGTAGCCGCTGCCGCAGGCTGCGAT	96.9924	3.59658e-08	34	PS119_1_length=6923225_depth=1.00x_	286811	286844	non-coding	PCN
(RC)unitig_95	CTGTAGCCCTGTAGCCGCTGCCGCAGGCTGCGAT	96.9924	3.59658e-08	34	PS19_1_length=7212419_depth=1.00x_	4121423	4121456	non-coding	PCN
(RC)unitig_95	CTGTAGCCCTGTAGCCGCTGCCGCAGGCTGCGAT	96.9924	3.59658e-08	34	PS32_1_length=4662896_depth=1.00x	3321715	3321748	non-coding	PCN
(RC)unitig_95	CTGTAGCCCTGTAGCCGCTGCCGCAGGCTGCGAT	96.9924	3.59658e-08	34	PS3_1_length=4636000_depth=1.00x	4026235	4026268	non-coding	PCN
unitig_96	CAGCCTGCGGCAGCGGCTACAGGGCTACAGA	96.9924	3.59658e-08	31	PS20_1_length=7020903_depth=1.00x	3448553	3448583	non-coding	PCN
(RC)unitig_96	TCTGTAGCCCTGTAGCCGCTGCCGCAGGCTG	96.9924	3.59658e-08	31	PS103_1_length=7476725_depth=1.00x_	284513	284543	non-coding	PCN
(RC)unitig_96	TCTGTAGCCCTGTAGCCGCTGCCGCAGGCTG	96.9924	3.59658e-08	31	PS110_1_length=6977278_depth=1.00x_	288219	288249	non-coding	PCN
(RC)unitig_96	TCTGTAGCCCTGTAGCCGCTGCCGCAGGCTG	96.9924	3.59658e-08	31	PS111_1_length=6979353_depth=1.00x_	288219	288249	non-coding	PCN
(RC)unitig_96	TCTGTAGCCCTGTAGCCGCTGCCGCAGGCTG	96.9924	3.59658e-08	31	PS115_1_length=7221530_depth=1.00x_	4124348	4124378	non-coding	PCN
(RC)unitig_96	TCTGTAGCCCTGTAGCCGCTGCCGCAGGCTG	96.9924	3.59658e-08	31	PS116_1_length=6455838_depth=1.00x_	3678507	3678537	non-coding	PCN
(RC)unitig_96	TCTGTAGCCCTGTAGCCGCTGCCGCAGGCTG	96.9924	3.59658e-08	31	PS118_1_length=6660177_depth=1.00x_	286810	286840	non-coding	PCN
(RC)unitig_96	TCTGTAGCCCTGTAGCCGCTGCCGCAGGCTG	96.9924	3.59658e-08	31	PS119_1_length=6923225_depth=1.00x_	286810	286840	non-coding	PCN
(RC)unitig_96	TCTGTAGCCCTGTAGCCGCTGCCGCAGGCTG	96.9924	3.59658e-08	31	PS19_1_length=7212419_depth=1.00x_	4121422	4121452	non-coding	PCN
(RC)unitig_96	TCTGTAGCCCTGTAGCCGCTGCCGCAGGCTG	96.9924	3.59658e-08	31	PS32_1_length=4662896_depth=1.00x	3321714	3321744	non-coding	PCN
(RC)unitig_96	TCTGTAGCCCTGTAGCCGCTGCCGCAGGCTG	96.9924	3.59658e-08	31	PS3_1_length=4636000_depth=1.00x	4026234	4026264	non-coding	PCN
unitig_97	GAGCCGGGCTTGGCCACCAGCAGGCGGCCCAGGCG	96.9924	3.59658e-08	35	PS103_1_length=7476725_depth=1.00x_	1365877	1365911	Alginate biosynthesis protein AlgK	PCN
unitig_97	GAGCCGGGCTTGGCCACCAGCAGGCGGCCCAGGCG	96.9924	3.59658e-08	35	PS110_1_length=6977278_depth=1.00x_	1384863	1384897	Alginate biosynthesis protein AlgK	PCN
unitig_97	GAGCCGGGCTTGGCCACCAGCAGGCGGCCCAGGCG	96.9924	3.59658e-08	35	PS111_1_length=6979353_depth=1.00x_	1385139	1385173	Alginate biosynthesis protein AlgK	PCN
unitig_97	GAGCCGGGCTTGGCCACCAGCAGGCGGCCCAGGCG	96.9924	3.59658e-08	35	PS115_1_length=7221530_depth=1.00x_	1375710	1375744	hypothetical protein	PCN
unitig_97	GAGCCGGGCTTGGCCACCAGCAGGCGGCCCAGGCG	96.9924	3.59658e-08	35	PS116_1_length=6455838_depth=1.00x_	1399396	1399430	Alginate biosynthesis protein AlgK	PCN
unitig_97	GAGCCGGGCTTGGCCACCAGCAGGCGGCCCAGGCG	96.9924	3.59658e-08	35	PS118_1_length=6660177_depth=1.00x_	1369776	1369810	Alginate biosynthesis protein AlgK	PCN
unitig_97	GAGCCGGGCTTGGCCACCAGCAGGCGGCCCAGGCG	96.9924	3.59658e-08	35	PS119_1_length=6923225_depth=1.00x_	1370014	1370048	Alginate biosynthesis protein AlgK	PCN
unitig_97	GAGCCGGGCTTGGCCACCAGCAGGCGGCCCAGGCG	96.9924	3.59658e-08	35	PS19_1_length=7212419_depth=1.00x_	1375820	1375854	Alginate biosynthesis protein AlgK	PCN
unitig_97	GAGCCGGGCTTGGCCACCAGCAGGCGGCCCAGGCG	96.9924	3.59658e-08	35	PS32_1_length=4662896_depth=1.00x	4418639	4418673	Alginate biosynthesis protein AlgK	PCN
(RC)unitig_97	CGCCTGGGCCGCCTGCTGGTGGCCAAGCCCGGCTC	96.9924	3.59658e-08	35	PS20_1_length=7020903_depth=1.00x	6194093	6194127	Alginate biosynthesis protein AlgK	PCN
(RC)unitig_97	CGCCTGGGCCGCCTGCTGGTGGCCAAGCCCGGCTC	96.9924	3.59658e-08	35	PS3_3_length=731722_depth=0.98x	244226	244260	Alginate biosynthesis protein AlgK	PCN
unitig_98	AGCGTCCGGTCCTCGCTAAGGCTCGGATTCC	96.2661	3.59658e-08	31	PS108_1_length=7216571_depth=1.00x	6515771	6515801	hypothetical protein	PCN
unitig_98	AGCGTCCGGTCCTCGCTAAGGCTCGGATTCC	96.2661	3.59658e-08	31	PS113_1_length=6274577_depth=1.00x	4002676	4002706	hypothetical protein	PCN
unitig_98	AGCGTCCGGTCCTCGCTAAGGCTCGGATTCC	96.2661	3.59658e-08	31	PS114_1_length=6762156_depth=1.00x	6063402	6063432	hypothetical protein	PCN
unitig_98	AGCGTCCGGTCCTCGCTAAGGCTCGGATTCC	96.2661	3.59658e-08	31	PS5_1_length=6644045_depth=1.00x	200521	200551	non-coding	PCN
(RC)unitig_98	GGAATCCGAGCCTTAGCGAGGACCGGACGCT	96.2661	3.59658e-08	31	PS106_1_length=7064975_depth=1.00x_	3282967	3282997	hypothetical protein	PCN
(RC)unitig_98	GGAATCCGAGCCTTAGCGAGGACCGGACGCT	96.2661	3.59658e-08	31	PS107_1_length=7216947_depth=1.00x_	3348194	3348224	hypothetical protein	PCN
(RC)unitig_98	GGAATCCGAGCCTTAGCGAGGACCGGACGCT	96.2661	3.59658e-08	31	PS116_1_length=6455838_depth=1.00x_	2868031	2868061	non-coding	PCN
(RC)unitig_98	GGAATCCGAGCCTTAGCGAGGACCGGACGCT	96.2661	3.59658e-08	31	PS17_1_length=6763921_depth=1.00x_	3214461	3214491	hypothetical protein	PCN
(RC)unitig_98	GGAATCCGAGCCTTAGCGAGGACCGGACGCT	96.2661	3.59658e-08	31	PS24_1_length=6807913_depth=1.00x_	3346390	3346420	non-coding	PCN
(RC)unitig_98	GGAATCCGAGCCTTAGCGAGGACCGGACGCT	96.2661	3.59658e-08	31	PS25_1_length=6677872_depth=1.00x	2829760	2829790	non-coding	PCN
(RC)unitig_98	GGAATCCGAGCCTTAGCGAGGACCGGACGCT	96.2661	3.59658e-08	31	PS31_1_length=6637791_depth=1.00x	2789263	2789293	non-coding	PCN
(RC)unitig_98	GGAATCCGAGCCTTAGCGAGGACCGGACGCT	96.2661	3.59658e-08	31	PS35_1_length=6883267_depth=1.00x_	3263691	3263721	non-coding	PCN
(RC)unitig_98	GGAATCCGAGCCTTAGCGAGGACCGGACGCT	96.2661	3.59658e-08	31	PS36_1_length=6881643_depth=1.00x_	3263952	3263982	non-coding	PCN
(RC)unitig_98	GGAATCCGAGCCTTAGCGAGGACCGGACGCT	96.2661	3.59658e-08	31	PS43_1_length=6807169_depth=1.00x	394971	395001	non-coding	PCN
(RC)unitig_98	GGAATCCGAGCCTTAGCGAGGACCGGACGCT	96.2661	3.59658e-08	31	PS44_1_length=6664157_depth=1.00x_	3222756	3222786	non-coding	PCN
(RC)unitig_98	GGAATCCGAGCCTTAGCGAGGACCGGACGCT	96.2661	3.59658e-08	31	PS45_1_length=6664503_depth=1.00x_	3222831	3222861	non-coding	PCN
(RC)unitig_98	GGAATCCGAGCCTTAGCGAGGACCGGACGCT	96.2661	3.59658e-08	31	PS47_1_length=7189114_depth=1.00x_	3484029	3484059	non-coding	PCN
(RC)unitig_98	GGAATCCGAGCCTTAGCGAGGACCGGACGCT	96.2661	3.59658e-08	31	PS4_1_length=6636555_depth=1.00x_	3239628	3239658	non-coding	PCN
unitig_99	TATCGCGAGCAAGCTCGCTCCTACAGGGAAA	96.5931	5.60887e-08	31	PS17_1_length=6763921_depth=1.00x_	664747	664777	non-coding	PCN
unitig_99	TATCGCGAGCAAGCTCGCTCCTACAGGGAAA	96.5931	5.60887e-08	31	PS47_1_length=7189114_depth=1.00x_	711255	711285	non-coding	PCN
(RC)unitig_99	TTTCCCTGTAGGAGCGAGCTTGCTCGCGATA	96.5931	5.60887e-08	31	PS113_1_length=6274577_depth=1.00x	6064121	6064151	non-coding	PCN
(RC)unitig_99	TTTCCCTGTAGGAGCGAGCTTGCTCGCGATA	96.5931	5.60887e-08	31	PS114_1_length=6762156_depth=1.00x	1850758	1850788	non-coding	PCN
(RC)unitig_99	TTTCCCTGTAGGAGCGAGCTTGCTCGCGATA	96.5931	5.60887e-08	31	PS116_1_length=6455838_depth=1.00x_	1725708	1725738	non-coding	PCN
unitig_100	CCGAAACCCAGGCAATAAAAAAGCGCGCGCCCC	-97.1601	6.09429e-08	33	PS108_1_length=7216571_depth=1.00x	1351976	1352008	non-coding	PCN
(RC)unitig_100	GGGGCGCGCGCTTTTTTATTGCCTGGGTTTCGG	-97.1601	6.09429e-08	33	PS106_1_length=7064975_depth=1.00x_	1300326	1300358	non-coding	PCN
(RC)unitig_100	GGGGCGCGCGCTTTTTTATTGCCTGGGTTTCGG	-97.1601	6.09429e-08	33	PS107_1_length=7216947_depth=1.00x_	1294907	1294939	non-coding	PCN
(RC)unitig_100	GGGGCGCGCGCTTTTTTATTGCCTGGGTTTCGG	-97.1601	6.09429e-08	33	PS117_1_length=6455628_depth=1.00x	4065166	4065198	non-coding	PCN
unitig_101	GCTTTTTTGCGGCAAGGGGAGGCGGGCGCAACCGC	96.8405	8.77033e-08	35	PS20_1_length=7020903_depth=1.00x	2567365	2567399	non-coding	PCN
(RC)unitig_101	GCGGTTGCGCCCGCCTCCCCTTGCCGCAAAAAAGC	96.8405	8.77033e-08	35	PS110_1_length=6977278_depth=1.00x_	4960377	4960411	non-coding	PCN
(RC)unitig_101	GCGGTTGCGCCCGCCTCCCCTTGCCGCAAAAAAGC	96.8405	8.77033e-08	35	PS111_1_length=6979353_depth=1.00x_	4962552	4962586	non-coding	PCN
(RC)unitig_101	GCGGTTGCGCCCGCCTCCCCTTGCCGCAAAAAAGC	96.8405	8.77033e-08	35	PS115_1_length=7221530_depth=1.00x_	5005245	5005279	non-coding	PCN
(RC)unitig_101	GCGGTTGCGCCCGCCTCCCCTTGCCGCAAAAAAGC	96.8405	8.77033e-08	35	PS116_1_length=6455838_depth=1.00x_	4440759	4440793	non-coding	PCN
(RC)unitig_101	GCGGTTGCGCCCGCCTCCCCTTGCCGCAAAAAAGC	96.8405	8.77033e-08	35	PS118_1_length=6660177_depth=1.00x_	4607374	4607408	non-coding	PCN
(RC)unitig_101	GCGGTTGCGCCCGCCTCCCCTTGCCGCAAAAAAGC	96.8405	8.77033e-08	35	PS119_1_length=6923225_depth=1.00x_	4889229	4889263	non-coding	PCN
(RC)unitig_101	GCGGTTGCGCCCGCCTCCCCTTGCCGCAAAAAAGC	96.8405	8.77033e-08	35	PS19_1_length=7212419_depth=1.00x_	5002606	5002640	non-coding	PCN
(RC)unitig_101	GCGGTTGCGCCCGCCTCCCCTTGCCGCAAAAAAGC	96.8405	8.77033e-08	35	PS32_1_length=4662896_depth=1.00x	1016555	1016589	non-coding	PCN
(RC)unitig_101	GCGGTTGCGCCCGCCTCCCCTTGCCGCAAAAAAGC	96.8405	8.77033e-08	35	PS3_1_length=4636000_depth=1.00x	1724440	1724474	non-coding	PCN
unitig_102	CTGCTCAGGTGCCGGGGCGGCCCGGCCTCGACCCGCCCCGGCAC	-96.8049	8.77033e-08	44	PS106_1_length=7064975_depth=1.00x_	4157640	4157683	Anaerobic ribonucleoside-triphosphate reductase	PCN
unitig_102	CTGCTCAGGTGCCGGGGCGGCCCGGCCTCGACCCGCCCCGGCAC	-96.8049	8.77033e-08	44	PS107_1_length=7216947_depth=1.00x_	4158265	4158308	Anaerobic ribonucleoside-triphosphate reductase	PCN
unitig_102	CTGCTCAGGTGCCGGGGCGGCCCGGCCTCGACCCGCCCCGGCAC	-96.8049	8.77033e-08	44	PS110_1_length=6977278_depth=1.00x_	4202942	4202985	Anaerobic ribonucleoside-triphosphate reductase	PCN
unitig_102	CTGCTCAGGTGCCGGGGCGGCCCGGCCTCGACCCGCCCCGGCAC	-96.8049	8.77033e-08	44	PS111_1_length=6979353_depth=1.00x_	4203029	4203072	Anaerobic ribonucleoside-triphosphate reductase	PCN
unitig_102	CTGCTCAGGTGCCGGGGCGGCCCGGCCTCGACCCGCCCCGGCAC	-96.8049	8.77033e-08	44	PS115_1_length=7221530_depth=1.00x_	4123297	4123340	Anaerobic ribonucleoside-triphosphate reductase	PCN
unitig_102	CTGCTCAGGTGCCGGGGCGGCCCGGCCTCGACCCGCCCCGGCAC	-96.8049	8.77033e-08	44	PS118_1_length=6660177_depth=1.00x_	3869068	3869111	Anaerobic ribonucleoside-triphosphate reductase	PCN
unitig_102	CTGCTCAGGTGCCGGGGCGGCCCGGCCTCGACCCGCCCCGGCAC	-96.8049	8.77033e-08	44	PS119_1_length=6923225_depth=1.00x_	4151062	4151105	Anaerobic ribonucleoside-triphosphate reductase	PCN
unitig_102	CTGCTCAGGTGCCGGGGCGGCCCGGCCTCGACCCGCCCCGGCAC	-96.8049	8.77033e-08	44	PS19_1_length=7212419_depth=1.00x_	4120371	4120414	Anaerobic ribonucleoside-triphosphate reductase	PCN
unitig_102	CTGCTCAGGTGCCGGGGCGGCCCGGCCTCGACCCGCCCCGGCAC	-96.8049	8.77033e-08	44	PS32_1_length=4662896_depth=1.00x	257125	257168	Anaerobic ribonucleoside-triphosphate reductase	PCN
unitig_102	CTGCTCAGGTGCCGGGGCGGCCCGGCCTCGACCCGCCCCGGCAC	-96.8049	8.77033e-08	44	PS3_1_length=4636000_depth=1.00x	967457	967500	Anaerobic ribonucleoside-triphosphate reductase	PCN
(RC)unitig_102	GTGCCGGGGCGGGTCGAGGCCGGGCCGCCCCGGCACCTGAGCAG	-96.8049	8.77033e-08	44	PS108_1_length=7216571_depth=1.00x	5705685	5705728	Anaerobic ribonucleoside-triphosphate reductase	PCN
(RC)unitig_102	GTGCCGGGGCGGGTCGAGGCCGGGCCGCCCCGGCACCTGAGCAG	-96.8049	8.77033e-08	44	PS117_1_length=6455628_depth=1.00x	5646168	5646211	Anaerobic ribonucleoside-triphosphate reductase	PCN
(RC)unitig_102	GTGCCGGGGCGGGTCGAGGCCGGGCCGCCCCGGCACCTGAGCAG	-96.8049	8.77033e-08	44	PS20_1_length=7020903_depth=1.00x	3449591	3449634	Anaerobic ribonucleoside-triphosphate reductase	PCN
unitig_103	AAACGGCGCCGATCGTTGCGATCGGCGCCGTTCG	-96.6401	1.11815e-07	34	PS108_1_length=7216571_depth=1.00x	2951022	2951055	non-coding	PCN
unitig_103	AAACGGCGCCGATCGTTGCGATCGGCGCCGTTCG	-96.6401	1.11815e-07	34	PS113_1_length=6274577_depth=1.00x	731305	731338	non-coding	PCN
unitig_103	AAACGGCGCCGATCGTTGCGATCGGCGCCGTTCG	-96.6401	1.11815e-07	34	PS114_1_length=6762156_depth=1.00x	2792690	2792723	non-coding	PCN
unitig_103	AAACGGCGCCGATCGTTGCGATCGGCGCCGTTCG	-96.6401	1.11815e-07	34	PS20_1_length=7020903_depth=1.00x	624238	624271	non-coding	PCN
unitig_103	AAACGGCGCCGATCGTTGCGATCGGCGCCGTTCG	-96.6401	1.11815e-07	34	PS37_1_length=7109352_depth=1.00x	3519795	3519828	non-coding	PCN
unitig_103	AAACGGCGCCGATCGTTGCGATCGGCGCCGTTCG	-96.6401	1.11815e-07	34	PS5_1_length=6644045_depth=1.00x	3716675	3716708	non-coding	PCN
(RC)unitig_103	CGAACGGCGCCGATCGCAACGATCGGCGCCGTTT	-96.6401	1.11815e-07	34	PS103_1_length=7476725_depth=1.00x_	7181534	7181567	non-coding	PCN
(RC)unitig_103	CGAACGGCGCCGATCGCAACGATCGGCGCCGTTT	-96.6401	1.11815e-07	34	PS106_1_length=7064975_depth=1.00x_	6754763	6754796	non-coding	PCN
(RC)unitig_103	CGAACGGCGCCGATCGCAACGATCGGCGCCGTTT	-96.6401	1.11815e-07	34	PS107_1_length=7216947_depth=1.00x_	6912933	6912966	non-coding	PCN
(RC)unitig_103	CGAACGGCGCCGATCGCAACGATCGGCGCCGTTT	-96.6401	1.11815e-07	34	PS110_1_length=6977278_depth=1.00x_	6701303	6701336	non-coding	PCN
(RC)unitig_103	CGAACGGCGCCGATCGCAACGATCGGCGCCGTTT	-96.6401	1.11815e-07	34	PS111_1_length=6979353_depth=1.00x_	6703379	6703412	non-coding	PCN
(RC)unitig_103	CGAACGGCGCCGATCGCAACGATCGGCGCCGTTT	-96.6401	1.11815e-07	34	PS115_1_length=7221530_depth=1.00x_	6948619	6948652	non-coding	PCN
(RC)unitig_103	CGAACGGCGCCGATCGCAACGATCGGCGCCGTTT	-96.6401	1.11815e-07	34	PS117_1_length=6455628_depth=1.00x	2503698	2503731	non-coding	PCN
(RC)unitig_103	CGAACGGCGCCGATCGCAACGATCGGCGCCGTTT	-96.6401	1.11815e-07	34	PS118_1_length=6660177_depth=1.00x_	6384184	6384217	non-coding	PCN
(RC)unitig_103	CGAACGGCGCCGATCGCAACGATCGGCGCCGTTT	-96.6401	1.11815e-07	34	PS119_1_length=6923225_depth=1.00x_	6647229	6647262	non-coding	PCN
(RC)unitig_103	CGAACGGCGCCGATCGCAACGATCGGCGCCGTTT	-96.6401	1.11815e-07	34	PS17_1_length=6763921_depth=1.00x_	6486716	6486749	non-coding	PCN
(RC)unitig_103	CGAACGGCGCCGATCGCAACGATCGGCGCCGTTT	-96.6401	1.11815e-07	34	PS19_1_length=7212419_depth=1.00x_	6939508	6939541	non-coding	PCN
(RC)unitig_103	CGAACGGCGCCGATCGCAACGATCGGCGCCGTTT	-96.6401	1.11815e-07	34	PS32_1_length=4662896_depth=1.00x	2757520	2757553	non-coding	PCN
(RC)unitig_103	CGAACGGCGCCGATCGCAACGATCGGCGCCGTTT	-96.6401	1.11815e-07	34	PS35_1_length=6883267_depth=1.00x_	6606542	6606575	non-coding	PCN
(RC)unitig_103	CGAACGGCGCCGATCGCAACGATCGGCGCCGTTT	-96.6401	1.11815e-07	34	PS36_1_length=6881643_depth=1.00x_	6604916	6604949	non-coding	PCN
(RC)unitig_103	CGAACGGCGCCGATCGCAACGATCGGCGCCGTTT	-96.6401	1.11815e-07	34	PS38_1_length=7108820_depth=1.00x_	6829126	6829159	non-coding	PCN
(RC)unitig_103	CGAACGGCGCCGATCGCAACGATCGGCGCCGTTT	-96.6401	1.11815e-07	34	PS3_1_length=4636000_depth=1.00x	3462658	3462691	non-coding	PCN
(RC)unitig_103	CGAACGGCGCCGATCGCAACGATCGGCGCCGTTT	-96.6401	1.11815e-07	34	PS44_1_length=6664157_depth=1.00x_	6366635	6366668	non-coding	PCN
(RC)unitig_103	CGAACGGCGCCGATCGCAACGATCGGCGCCGTTT	-96.6401	1.11815e-07	34	PS45_1_length=6664503_depth=1.00x_	6366966	6366999	non-coding	PCN
(RC)unitig_103	CGAACGGCGCCGATCGCAACGATCGGCGCCGTTT	-96.6401	1.11815e-07	34	PS4_1_length=6636555_depth=1.00x_	6360398	6360431	non-coding	PCN
unitig_104	GTAGCCGCTGCCGAGGTACGAGGCTGCGATGGGC	96.658	2.167e-07	34	PS103_1_length=7476725_depth=1.00x_	779433	779466	hypothetical protein	PCN
unitig_104	GTAGCCGCTGCCGAGGTACGAGGCTGCGATGGGC	96.658	2.167e-07	34	PS118_1_length=6660177_depth=1.00x_	778188	778221	non-coding	PCN
unitig_104	GTAGCCGCTGCCGAGGTACGAGGCTGCGATGGGC	96.658	2.167e-07	34	PS119_1_length=6923225_depth=1.00x_	778426	778459	non-coding	PCN
unitig_104	GTAGCCGCTGCCGAGGTACGAGGCTGCGATGGGC	96.658	2.167e-07	34	PS21_1_length=6791445_depth=1.00x	889288	889321	non-coding	PCN
unitig_104	GTAGCCGCTGCCGAGGTACGAGGCTGCGATGGGC	96.658	2.167e-07	34	PS24_1_length=6807913_depth=1.00x_	789031	789064	non-coding	PCN
unitig_104	GTAGCCGCTGCCGAGGTACGAGGCTGCGATGGGC	96.658	2.167e-07	34	PS25_1_length=6677872_depth=1.00x	272391	272424	non-coding	PCN
unitig_104	GTAGCCGCTGCCGAGGTACGAGGCTGCGATGGGC	96.658	2.167e-07	34	PS31_1_length=6637791_depth=1.00x	231744	231777	non-coding	PCN
unitig_104	GTAGCCGCTGCCGAGGTACGAGGCTGCGATGGGC	96.658	2.167e-07	34	PS38_1_length=7108820_depth=1.00x_	799913	799946	non-coding	PCN
unitig_104	GTAGCCGCTGCCGAGGTACGAGGCTGCGATGGGC	96.658	2.167e-07	34	PS44_1_length=6664157_depth=1.00x_	803487	803520	non-coding	PCN
unitig_104	GTAGCCGCTGCCGAGGTACGAGGCTGCGATGGGC	96.658	2.167e-07	34	PS45_1_length=6664503_depth=1.00x_	803220	803253	non-coding	PCN
unitig_104	GTAGCCGCTGCCGAGGTACGAGGCTGCGATGGGC	96.658	2.167e-07	34	PS47_1_length=7189114_depth=1.00x_	1428918	1428951	non-coding	PCN
(RC)unitig_104	GCCCATCGCAGCCTCGTACCTCGGCAGCGGCTAC	96.658	2.167e-07	34	PS110_1_length=6977278_depth=1.00x_	680365	680398	non-coding	PCN
(RC)unitig_104	GCCCATCGCAGCCTCGTACCTCGGCAGCGGCTAC	96.658	2.167e-07	34	PS111_1_length=6979353_depth=1.00x_	680653	680686	non-coding	PCN
(RC)unitig_104	GCCCATCGCAGCCTCGTACCTCGGCAGCGGCTAC	96.658	2.167e-07	34	PS116_1_length=6455838_depth=1.00x_	721539	721572	non-coding	PCN
(RC)unitig_104	GCCCATCGCAGCCTCGTACCTCGGCAGCGGCTAC	96.658	2.167e-07	34	PS32_1_length=4662896_depth=1.00x	3714147	3714180	non-coding	PCN
(RC)unitig_104	GCCCATCGCAGCCTCGTACCTCGGCAGCGGCTAC	96.658	2.167e-07	34	PS37_1_length=7109352_depth=1.00x	2440187	2440220	non-coding	PCN
(RC)unitig_104	GCCCATCGCAGCCTCGTACCTCGGCAGCGGCTAC	96.658	2.167e-07	34	PS3_1_length=4636000_depth=1.00x	4418668	4418701	non-coding	PCN
(RC)unitig_104	GCCCATCGCAGCCTCGTACCTCGGCAGCGGCTAC	96.658	2.167e-07	34	PS43_1_length=6807169_depth=1.00x	3405393	3405426	non-coding	PCN
unitig_105	GGTCACCGGCGCGGCCTTCGCCACCTGCGCCACCGG	96.6646	4.21015e-07	36	PS115_1_length=7221530_depth=1.00x_	718965	719000	Cell division protein FtsN	PCN
unitig_105	GGTCACCGGCGCGGCCTTCGCCACCTGCGCCACCGG	96.6646	4.21015e-07	36	PS116_1_length=6455838_depth=1.00x_	752646	752681	Cell division protein FtsN	PCN
unitig_105	GGTCACCGGCGCGGCCTTCGCCACCTGCGCCACCGG	96.6646	4.21015e-07	36	PS19_1_length=7212419_depth=1.00x_	719074	719109	Cell division protein FtsN	PCN
unitig_105	GGTCACCGGCGCGGCCTTCGCCACCTGCGCCACCGG	96.6646	4.21015e-07	36	PS24_1_length=6807913_depth=1.00x_	720024	720059	Cell division protein FtsN	PCN
unitig_105	GGTCACCGGCGCGGCCTTCGCCACCTGCGCCACCGG	96.6646	4.21015e-07	36	PS25_1_length=6677872_depth=1.00x	203384	203419	Cell division protein FtsN	PCN
unitig_105	GGTCACCGGCGCGGCCTTCGCCACCTGCGCCACCGG	96.6646	4.21015e-07	36	PS31_1_length=6637791_depth=1.00x	162737	162772	Cell division protein FtsN	PCN
unitig_105	GGTCACCGGCGCGGCCTTCGCCACCTGCGCCACCGG	96.6646	4.21015e-07	36	PS4_1_length=6636555_depth=1.00x_	724444	724479	Cell division protein FtsN	PCN
(RC)unitig_105	CCGGTGGCGCAGGTGGCGAAGGCCGCGCCGGTGACC	96.6646	4.21015e-07	36	PS20_1_length=7020903_depth=1.00x	6850837	6850872	Cell division protein FtsN	PCN
(RC)unitig_105	CCGGTGGCGCAGGTGGCGAAGGCCGCGCCGGTGACC	96.6646	4.21015e-07	36	PS43_1_length=6807169_depth=1.00x	3474398	3474433	Cell division protein FtsN	PCN
(RC)unitig_105	CCGGTGGCGCAGGTGGCGAAGGCCGCGCCGGTGACC	96.6646	4.21015e-07	36	PS5_1_length=6644045_depth=1.00x	2716072	2716107	Cell division protein FtsN	PCN
unitig_106	GGTGCCGGTGCAATAGGCGCTGGCCGCGGTACGAGCCGCGGCCAGCGC	96.8127	4.38239e-07	48	PS108_1_length=7216571_depth=1.00x	4888486	4888533	non-coding	PCN
(RC)unitig_106	GCGCTGGCCGCGGCTCGTACCGCGGCCAGCGCCTATTGCACCGGCACC	96.8127	4.38239e-07	48	PS107_1_length=7216947_depth=1.00x_	4975460	4975507	non-coding	PCN
(RC)unitig_106	GCGCTGGCCGCGGCTCGTACCGCGGCCAGCGCCTATTGCACCGGCACC	96.8127	4.38239e-07	48	PS116_1_length=6455838_depth=1.00x_	4254134	4254181	non-coding	PCN
unitig_107	CGGCCAGCGCCTATTGCACCGGCACCCGCCGGCAA	96.8127	4.38239e-07	35	PS107_1_length=7216947_depth=1.00x_	4975482	4975516	non-coding	PCN
unitig_107	CGGCCAGCGCCTATTGCACCGGCACCCGCCGGCAA	96.8127	4.38239e-07	35	PS116_1_length=6455838_depth=1.00x_	4254156	4254190	non-coding	PCN
(RC)unitig_107	TTGCCGGCGGGTGCCGGTGCAATAGGCGCTGGCCG	96.8127	4.38239e-07	35	PS108_1_length=7216571_depth=1.00x	4888477	4888511	non-coding	PCN
unitig_108	AATGGCGTGCCGGGGCGGGTCGAGGCCGGGCCGCCC	-96.5932	5.86479e-07	36	PS108_1_length=7216571_depth=1.00x	5705679	5705714	Anaerobic ribonucleoside-triphosphate reductase	PCN
unitig_108	AATGGCGTGCCGGGGCGGGTCGAGGCCGGGCCGCCC	-96.5932	5.86479e-07	36	PS117_1_length=6455628_depth=1.00x	5646162	5646197	Anaerobic ribonucleoside-triphosphate reductase	PCN
unitig_108	AATGGCGTGCCGGGGCGGGTCGAGGCCGGGCCGCCC	-96.5932	5.86479e-07	36	PS20_1_length=7020903_depth=1.00x	3449585	3449620	Anaerobic ribonucleoside-triphosphate reductase	PCN
(RC)unitig_108	GGGCGGCCCGGCCTCGACCCGCCCCGGCACGCCATT	-96.5932	5.86479e-07	36	PS106_1_length=7064975_depth=1.00x_	4157654	4157689	Anaerobic ribonucleoside-triphosphate reductase	PCN
(RC)unitig_108	GGGCGGCCCGGCCTCGACCCGCCCCGGCACGCCATT	-96.5932	5.86479e-07	36	PS107_1_length=7216947_depth=1.00x_	4158279	4158314	Anaerobic ribonucleoside-triphosphate reductase	PCN
(RC)unitig_108	GGGCGGCCCGGCCTCGACCCGCCCCGGCACGCCATT	-96.5932	5.86479e-07	36	PS110_1_length=6977278_depth=1.00x_	4202956	4202991	Anaerobic ribonucleoside-triphosphate reductase	PCN
(RC)unitig_108	GGGCGGCCCGGCCTCGACCCGCCCCGGCACGCCATT	-96.5932	5.86479e-07	36	PS111_1_length=6979353_depth=1.00x_	4203043	4203078	Anaerobic ribonucleoside-triphosphate reductase	PCN
(RC)unitig_108	GGGCGGCCCGGCCTCGACCCGCCCCGGCACGCCATT	-96.5932	5.86479e-07	36	PS115_1_length=7221530_depth=1.00x_	4123311	4123346	Anaerobic ribonucleoside-triphosphate reductase	PCN
(RC)unitig_108	GGGCGGCCCGGCCTCGACCCGCCCCGGCACGCCATT	-96.5932	5.86479e-07	36	PS118_1_length=6660177_depth=1.00x_	3869082	3869117	Anaerobic ribonucleoside-triphosphate reductase	PCN
(RC)unitig_108	GGGCGGCCCGGCCTCGACCCGCCCCGGCACGCCATT	-96.5932	5.86479e-07	36	PS119_1_length=6923225_depth=1.00x_	4151076	4151111	Anaerobic ribonucleoside-triphosphate reductase	PCN
(RC)unitig_108	GGGCGGCCCGGCCTCGACCCGCCCCGGCACGCCATT	-96.5932	5.86479e-07	36	PS19_1_length=7212419_depth=1.00x_	4120385	4120420	Anaerobic ribonucleoside-triphosphate reductase	PCN
(RC)unitig_108	GGGCGGCCCGGCCTCGACCCGCCCCGGCACGCCATT	-96.5932	5.86479e-07	36	PS21_1_length=6791445_depth=1.00x	3724773	3724808	Anaerobic ribonucleoside-triphosphate reductase	PCN
(RC)unitig_108	GGGCGGCCCGGCCTCGACCCGCCCCGGCACGCCATT	-96.5932	5.86479e-07	36	PS32_1_length=4662896_depth=1.00x	257139	257174	Anaerobic ribonucleoside-triphosphate reductase	PCN
(RC)unitig_108	GGGCGGCCCGGCCTCGACCCGCCCCGGCACGCCATT	-96.5932	5.86479e-07	36	PS3_1_length=4636000_depth=1.00x	967471	967506	Anaerobic ribonucleoside-triphosphate reductase	PCN
(RC)unitig_108	GGGCGGCCCGGCCTCGACCCGCCCCGGCACGCCATT	-96.5932	5.86479e-07	36	PS47_1_length=7189114_depth=1.00x_	4412320	4412355	Anaerobic ribonucleoside-triphosphate reductase	PCN
unitig_109	CCCGGCGTTGCCGCCCGCGCCCTTGGGGGCAGG	96.7421	5.86479e-07	33	PS113_1_length=6274577_depth=1.00x	4013637	4013669	hypothetical protein	PCN
unitig_109	CCCGGCGTTGCCGCCCGCGCCCTTGGGGGCAGG	96.7421	5.86479e-07	33	PS114_1_length=6762156_depth=1.00x	6074363	6074395	hypothetical protein	PCN
unitig_109	CCCGGCGTTGCCGCCCGCGCCCTTGGGGGCAGG	96.7421	5.86479e-07	33	PS116_2_length=414684_depth=0.99x	10761	10793	hypothetical protein	PCN
unitig_109	CCCGGCGTTGCCGCCCGCGCCCTTGGGGGCAGG	96.7421	5.86479e-07	33	PS118_2_length=365283_depth=0.93x	10363	10395	hypothetical protein	PCN
unitig_109	CCCGGCGTTGCCGCCCGCGCCCTTGGGGGCAGG	96.7421	5.86479e-07	33	PS20_1_length=7020903_depth=1.00x	4243555	4243587	hypothetical protein	PCN
unitig_109	CCCGGCGTTGCCGCCCGCGCCCTTGGGGGCAGG	96.7421	5.86479e-07	33	PS32_2_length=1861997_depth=1.00x	260533	260565	hypothetical protein	PCN
unitig_109	CCCGGCGTTGCCGCCCGCGCCCTTGGGGGCAGG	96.7421	5.86479e-07	33	PS37_1_length=7109352_depth=1.00x	10871	10903	hypothetical protein	PCN
(RC)unitig_109	CCTGCCCCCAAGGGCGCGGGCGGCAACGCCGGG	96.7421	5.86479e-07	33	PS103_1_length=7476725_depth=1.00x_	3443608	3443640	hypothetical protein	PCN
(RC)unitig_109	CCTGCCCCCAAGGGCGCGGGCGGCAACGCCGGG	96.7421	5.86479e-07	33	PS110_1_length=6977278_depth=1.00x_	3315237	3315269	hypothetical protein	PCN
(RC)unitig_109	CCTGCCCCCAAGGGCGCGGGCGGCAACGCCGGG	96.7421	5.86479e-07	33	PS111_1_length=6979353_depth=1.00x_	2804574	2804606	hypothetical protein	PCN
(RC)unitig_109	CCTGCCCCCAAGGGCGCGGGCGGCAACGCCGGG	96.7421	5.86479e-07	33	PS115_1_length=7221530_depth=1.00x_	3329336	3329368	hypothetical protein	PCN
(RC)unitig_109	CCTGCCCCCAAGGGCGCGGGCGGCAACGCCGGG	96.7421	5.86479e-07	33	PS119_1_length=6923225_depth=1.00x_	3175777	3175809	hypothetical protein	PCN
(RC)unitig_109	CCTGCCCCCAAGGGCGCGGGCGGCAACGCCGGG	96.7421	5.86479e-07	33	PS17_1_length=6763921_depth=1.00x_	3203498	3203530	hypothetical protein	PCN
(RC)unitig_109	CCTGCCCCCAAGGGCGCGGGCGGCAACGCCGGG	96.7421	5.86479e-07	33	PS19_1_length=7212419_depth=1.00x_	3326410	3326442	hypothetical protein	PCN
(RC)unitig_109	CCTGCCCCCAAGGGCGCGGGCGGCAACGCCGGG	96.7421	5.86479e-07	33	PS38_1_length=7108820_depth=1.00x_	3229231	3229263	hypothetical protein	PCN
(RC)unitig_109	CCTGCCCCCAAGGGCGCGGGCGGCAACGCCGGG	96.7421	5.86479e-07	33	PS3_1_length=4636000_depth=1.00x	23287	23319	hypothetical protein	PCN
unitig_110	TAGGGCTCTTGCCCGGACTGGGCGGCGGGCGGCACG	96.3874	8.44997e-07	36	PS116_2_length=414684_depth=0.99x	346281	346316	Galactose/methyl galactoside import ATP-binding protein MglA	PCN
unitig_110	TAGGGCTCTTGCCCGGACTGGGCGGCGGGCGGCACG	96.3874	8.44997e-07	36	PS32_2_length=1861997_depth=1.00x	599799	599834	Galactose/methyl galactoside import ATP-binding protein MglA	PCN
unitig_110	TAGGGCTCTTGCCCGGACTGGGCGGCGGGCGGCACG	96.3874	8.44997e-07	36	PS3_2_length=779765_depth=1.02x	168736	168771	Galactose/methyl galactoside import ATP-binding protein MglA	PCN
(RC)unitig_110	CGTGCCGCCCGCCGCCCAGTCCGGGCAAGAGCCCTA	96.3874	8.44997e-07	36	PS103_1_length=7476725_depth=1.00x_	3139879	3139914	Galactose/methyl galactoside import ATP-binding protein MglA	PCN
(RC)unitig_110	CGTGCCGCCCGCCGCCCAGTCCGGGCAAGAGCCCTA	96.3874	8.44997e-07	36	PS110_1_length=6977278_depth=1.00x_	2975968	2976003	Galactose/methyl galactoside import ATP-binding protein MglA	PCN
(RC)unitig_110	CGTGCCGCCCGCCGCCCAGTCCGGGCAAGAGCCCTA	96.3874	8.44997e-07	36	PS111_1_length=6979353_depth=1.00x_	2869842	2869877	Galactose/methyl galactoside import ATP-binding protein MglA	PCN
unitig_111	CCAGCTCAGCGATGCGCCTGCCCCCAAGGGCGCGGGCGGCAA	96.3176	1.34529e-06	42	PS103_1_length=7476725_depth=1.00x_	3443592	3443633	hypothetical protein	PCN
unitig_111	CCAGCTCAGCGATGCGCCTGCCCCCAAGGGCGCGGGCGGCAA	96.3176	1.34529e-06	42	PS106_1_length=7064975_depth=1.00x_	3271965	3272006	hypothetical protein	PCN
unitig_111	CCAGCTCAGCGATGCGCCTGCCCCCAAGGGCGCGGGCGGCAA	96.3176	1.34529e-06	42	PS107_1_length=7216947_depth=1.00x_	3337154	3337195	hypothetical protein	PCN
unitig_111	CCAGCTCAGCGATGCGCCTGCCCCCAAGGGCGCGGGCGGCAA	96.3176	1.34529e-06	42	PS110_1_length=6977278_depth=1.00x_	3315221	3315262	hypothetical protein	PCN
unitig_111	CCAGCTCAGCGATGCGCCTGCCCCCAAGGGCGCGGGCGGCAA	96.3176	1.34529e-06	42	PS111_1_length=6979353_depth=1.00x_	2804558	2804599	hypothetical protein	PCN
unitig_111	CCAGCTCAGCGATGCGCCTGCCCCCAAGGGCGCGGGCGGCAA	96.3176	1.34529e-06	42	PS115_1_length=7221530_depth=1.00x_	3329320	3329361	hypothetical protein	PCN
unitig_111	CCAGCTCAGCGATGCGCCTGCCCCCAAGGGCGCGGGCGGCAA	96.3176	1.34529e-06	42	PS19_1_length=7212419_depth=1.00x_	3326394	3326435	hypothetical protein	PCN
unitig_111	CCAGCTCAGCGATGCGCCTGCCCCCAAGGGCGCGGGCGGCAA	96.3176	1.34529e-06	42	PS38_1_length=7108820_depth=1.00x_	3229215	3229256	hypothetical protein	PCN
unitig_111	CCAGCTCAGCGATGCGCCTGCCCCCAAGGGCGCGGGCGGCAA	96.3176	1.34529e-06	42	PS3_1_length=4636000_depth=1.00x	23271	23312	hypothetical protein	PCN
(RC)unitig_111	TTGCCGCCCGCGCCCTTGGGGGCAGGCGCATCGCTGAGCTGG	96.3176	1.34529e-06	42	PS108_1_length=7216571_depth=1.00x	6526800	6526841	hypothetical protein	PCN
(RC)unitig_111	TTGCCGCCCGCGCCCTTGGGGGCAGGCGCATCGCTGAGCTGG	96.3176	1.34529e-06	42	PS116_2_length=414684_depth=0.99x	10768	10809	hypothetical protein	PCN
(RC)unitig_111	TTGCCGCCCGCGCCCTTGGGGGCAGGCGCATCGCTGAGCTGG	96.3176	1.34529e-06	42	PS20_1_length=7020903_depth=1.00x	4243562	4243603	hypothetical protein	PCN
(RC)unitig_111	TTGCCGCCCGCGCCCTTGGGGGCAGGCGCATCGCTGAGCTGG	96.3176	1.34529e-06	42	PS32_2_length=1861997_depth=1.00x	260540	260581	hypothetical protein	PCN
(RC)unitig_111	TTGCCGCCCGCGCCCTTGGGGGCAGGCGCATCGCTGAGCTGG	96.3176	1.34529e-06	42	PS37_1_length=7109352_depth=1.00x	10878	10919	hypothetical protein	PCN
unitig_112	GGAATCCGAGCCTTAGCGAGGACCGGACGCCAGGGGC	-96.4275	2.35445e-06	37	PS106_1_length=7064975_depth=1.00x_	2886815	2886851	non-coding	PCN
unitig_112	GGAATCCGAGCCTTAGCGAGGACCGGACGCCAGGGGC	-96.4275	2.35445e-06	37	PS107_1_length=7216947_depth=1.00x_	2944671	2944707	non-coding	PCN
unitig_112	GGAATCCGAGCCTTAGCGAGGACCGGACGCCAGGGGC	-96.4275	2.35445e-06	37	PS110_1_length=6977278_depth=1.00x_	2921757	2921793	non-coding	PCN
unitig_112	GGAATCCGAGCCTTAGCGAGGACCGGACGCCAGGGGC	-96.4275	2.35445e-06	37	PS111_1_length=6979353_depth=1.00x_	2815631	2815667	hypothetical protein	PCN
unitig_112	GGAATCCGAGCCTTAGCGAGGACCGGACGCCAGGGGC	-96.4275	2.35445e-06	37	PS115_1_length=7221530_depth=1.00x_	2898493	2898529	non-coding	PCN
unitig_112	GGAATCCGAGCCTTAGCGAGGACCGGACGCCAGGGGC	-96.4275	2.35445e-06	37	PS119_1_length=6923225_depth=1.00x_	2820888	2820924	non-coding	PCN
unitig_112	GGAATCCGAGCCTTAGCGAGGACCGGACGCCAGGGGC	-96.4275	2.35445e-06	37	PS19_1_length=7212419_depth=1.00x_	2898286	2898322	non-coding	PCN
unitig_112	GGAATCCGAGCCTTAGCGAGGACCGGACGCCAGGGGC	-96.4275	2.35445e-06	37	PS20_1_length=7020903_depth=1.00x	3448764	3448800	non-coding	PCN
unitig_112	GGAATCCGAGCCTTAGCGAGGACCGGACGCCAGGGGC	-96.4275	2.35445e-06	37	PS21_1_length=6791445_depth=1.00x	2467430	2467466	non-coding	PCN
unitig_112	GGAATCCGAGCCTTAGCGAGGACCGGACGCCAGGGGC	-96.4275	2.35445e-06	37	PS38_1_length=7108820_depth=1.00x_	2856278	2856314	non-coding	PCN
unitig_112	GGAATCCGAGCCTTAGCGAGGACCGGACGCCAGGGGC	-96.4275	2.35445e-06	37	PS46_1_length=6746536_depth=1.00x_	2846994	2847030	non-coding	PCN
unitig_112	GGAATCCGAGCCTTAGCGAGGACCGGACGCCAGGGGC	-96.4275	2.35445e-06	37	PS47_1_length=7189114_depth=1.00x_	3087881	3087917	non-coding	PCN
(RC)unitig_112	GCCCCTGGCGTCCGGTCCTCGCTAAGGCTCGGATTCC	-96.4275	2.35445e-06	37	PS108_1_length=7216571_depth=1.00x	7216509	7216545	non-coding	PCN
(RC)unitig_112	GCCCCTGGCGTCCGGTCCTCGCTAAGGCTCGGATTCC	-96.4275	2.35445e-06	37	PS115_1_length=7221530_depth=1.00x_	4124131	4124167	non-coding	PCN
(RC)unitig_112	GCCCCTGGCGTCCGGTCCTCGCTAAGGCTCGGATTCC	-96.4275	2.35445e-06	37	PS117_2_length=414787_depth=0.97x_	229840	229876	non-coding	PCN
(RC)unitig_112	GCCCCTGGCGTCCGGTCCTCGCTAAGGCTCGGATTCC	-96.4275	2.35445e-06	37	PS19_1_length=7212419_depth=1.00x_	4121205	4121241	non-coding	PCN
(RC)unitig_112	GCCCCTGGCGTCCGGTCCTCGCTAAGGCTCGGATTCC	-96.4275	2.35445e-06	37	PS20_1_length=7020903_depth=1.00x	4671648	4671684	non-coding	PCN
(RC)unitig_112	GCCCCTGGCGTCCGGTCCTCGCTAAGGCTCGGATTCC	-96.4275	2.35445e-06	37	PS32_2_length=1861997_depth=1.00x	654009	654045	non-coding	PCN
(RC)unitig_112	GCCCCTGGCGTCCGGTCCTCGCTAAGGCTCGGATTCC	-96.4275	2.35445e-06	37	PS37_1_length=7109352_depth=1.00x	383817	383853	non-coding	PCN
(RC)unitig_112	GCCCCTGGCGTCCGGTCCTCGCTAAGGCTCGGATTCC	-96.4275	2.35445e-06	37	PS3_2_length=779765_depth=1.02x	222946	222982	non-coding	PCN
unitig_113	GCAGCCCATCGCAGCCTCGTACCTCGGCAGCGG	96.3068	3.01594e-06	33	PS110_1_length=6977278_depth=1.00x_	680362	680394	non-coding	PCN
unitig_113	GCAGCCCATCGCAGCCTCGTACCTCGGCAGCGG	96.3068	3.01594e-06	33	PS111_1_length=6979353_depth=1.00x_	680650	680682	non-coding	PCN
unitig_113	GCAGCCCATCGCAGCCTCGTACCTCGGCAGCGG	96.3068	3.01594e-06	33	PS116_1_length=6455838_depth=1.00x_	721536	721568	non-coding	PCN
unitig_113	GCAGCCCATCGCAGCCTCGTACCTCGGCAGCGG	96.3068	3.01594e-06	33	PS32_1_length=4662896_depth=1.00x	3714144	3714176	non-coding	PCN
unitig_113	GCAGCCCATCGCAGCCTCGTACCTCGGCAGCGG	96.3068	3.01594e-06	33	PS3_1_length=4636000_depth=1.00x	4418665	4418697	non-coding	PCN
(RC)unitig_113	CCGCTGCCGAGGTACGAGGCTGCGATGGGCTGC	96.3068	3.01594e-06	33	PS21_1_length=6791445_depth=1.00x	889292	889324	non-coding	PCN
(RC)unitig_113	CCGCTGCCGAGGTACGAGGCTGCGATGGGCTGC	96.3068	3.01594e-06	33	PS47_1_length=7189114_depth=1.00x_	1428922	1428954	non-coding	PCN
unitig_114	CCTGCAGGAAAAAACCGCGACCCTCGGCCTGAGCCTCAA	96.4067	3.09389e-06	39	PS103_1_length=7476725_depth=1.00x_	5529212	5529250	HTH-type transcriptional regulator ArgP	PCN
unitig_114	CCTGCAGGAAAAAACCGCGACCCTCGGCCTGAGCCTCAA	96.4067	3.09389e-06	39	PS116_1_length=6455838_depth=1.00x_	4606084	4606122	HTH-type transcriptional regulator ArgP	PCN
unitig_114	CCTGCAGGAAAAAACCGCGACCCTCGGCCTGAGCCTCAA	96.4067	3.09389e-06	39	PS21_1_length=6791445_depth=1.00x	4495152	4495190	HTH-type transcriptional regulator ArgP	PCN
unitig_114	CCTGCAGGAAAAAACCGCGACCCTCGGCCTGAGCCTCAA	96.4067	3.09389e-06	39	PS35_1_length=6883267_depth=1.00x_	5015763	5015801	HTH-type transcriptional regulator ArgP	PCN
unitig_114	CCTGCAGGAAAAAACCGCGACCCTCGGCCTGAGCCTCAA	96.4067	3.09389e-06	39	PS36_1_length=6881643_depth=1.00x_	5015359	5015397	HTH-type transcriptional regulator ArgP	PCN
unitig_114	CCTGCAGGAAAAAACCGCGACCCTCGGCCTGAGCCTCAA	96.4067	3.09389e-06	39	PS38_1_length=7108820_depth=1.00x_	5227261	5227299	HTH-type transcriptional regulator ArgP	PCN
unitig_114	CCTGCAGGAAAAAACCGCGACCCTCGGCCTGAGCCTCAA	96.4067	3.09389e-06	39	PS44_1_length=6664157_depth=1.00x_	4792275	4792313	HTH-type transcriptional regulator ArgP	PCN
unitig_114	CCTGCAGGAAAAAACCGCGACCCTCGGCCTGAGCCTCAA	96.4067	3.09389e-06	39	PS45_1_length=6664503_depth=1.00x_	4792517	4792555	HTH-type transcriptional regulator ArgP	PCN
unitig_114	CCTGCAGGAAAAAACCGCGACCCTCGGCCTGAGCCTCAA	96.4067	3.09389e-06	39	PS47_1_length=7189114_depth=1.00x_	5223511	5223549	HTH-type transcriptional regulator ArgP	PCN
unitig_114	CCTGCAGGAAAAAACCGCGACCCTCGGCCTGAGCCTCAA	96.4067	3.09389e-06	39	PS4_1_length=6636555_depth=1.00x_	4776535	4776573	HTH-type transcriptional regulator ArgP	PCN
(RC)unitig_114	TTGAGGCTCAGGCCGAGGGTCGCGGTTTTTTCCTGCAGG	96.4067	3.09389e-06	39	PS37_1_length=7109352_depth=1.00x	5121807	5121845	HTH-type transcriptional regulator ArgP	PCN
(RC)unitig_114	TTGAGGCTCAGGCCGAGGGTCGCGGTTTTTTCCTGCAGG	96.4067	3.09389e-06	39	PS5_1_length=6644045_depth=1.00x	5300128	5300166	HTH-type transcriptional regulator ArgP	PCN
unitig_115	ACCGCGGCCAGCGCCTATTGCACCGGCACCCGCC	96.786	3.89472e-06	34	PS107_1_length=7216947_depth=1.00x_	4975478	4975511	non-coding	PCN
unitig_115	ACCGCGGCCAGCGCCTATTGCACCGGCACCCGCC	96.786	3.89472e-06	34	PS115_1_length=7221530_depth=1.00x_	4830143	4830176	non-coding	PCN
unitig_115	ACCGCGGCCAGCGCCTATTGCACCGGCACCCGCC	96.786	3.89472e-06	34	PS116_1_length=6455838_depth=1.00x_	4254152	4254185	non-coding	PCN
unitig_115	ACCGCGGCCAGCGCCTATTGCACCGGCACCCGCC	96.786	3.89472e-06	34	PS19_1_length=7212419_depth=1.00x_	4827504	4827537	non-coding	PCN
(RC)unitig_115	GGCGGGTGCCGGTGCAATAGGCGCTGGCCGCGGT	96.786	3.89472e-06	34	PS108_1_length=7216571_depth=1.00x	4888482	4888515	non-coding	PCN
(RC)unitig_115	GGCGGGTGCCGGTGCAATAGGCGCTGGCCGCGGT	96.786	3.89472e-06	34	PS20_1_length=7020903_depth=1.00x	2742468	2742501	non-coding	PCN
unitig_116	TCGGACATCGTCAGCGCCCTGCAGGAAAAAACCGCGACCCT	96.412	4.27145e-06	41	PS103_1_length=7476725_depth=1.00x_	5529195	5529235	HTH-type transcriptional regulator ArgP	PCN
unitig_116	TCGGACATCGTCAGCGCCCTGCAGGAAAAAACCGCGACCCT	96.412	4.27145e-06	41	PS116_1_length=6455838_depth=1.00x_	4606067	4606107	HTH-type transcriptional regulator ArgP	PCN
unitig_116	TCGGACATCGTCAGCGCCCTGCAGGAAAAAACCGCGACCCT	96.412	4.27145e-06	41	PS118_1_length=6660177_depth=1.00x_	4769295	4769335	HTH-type transcriptional regulator ArgP	PCN
unitig_116	TCGGACATCGTCAGCGCCCTGCAGGAAAAAACCGCGACCCT	96.412	4.27145e-06	41	PS119_1_length=6923225_depth=1.00x_	5032130	5032170	HTH-type transcriptional regulator ArgP	PCN
unitig_116	TCGGACATCGTCAGCGCCCTGCAGGAAAAAACCGCGACCCT	96.412	4.27145e-06	41	PS17_1_length=6763921_depth=1.00x_	4908769	4908809	HTH-type transcriptional regulator ArgP	PCN
unitig_116	TCGGACATCGTCAGCGCCCTGCAGGAAAAAACCGCGACCCT	96.412	4.27145e-06	41	PS21_1_length=6791445_depth=1.00x	4495135	4495175	HTH-type transcriptional regulator ArgP	PCN
unitig_116	TCGGACATCGTCAGCGCCCTGCAGGAAAAAACCGCGACCCT	96.412	4.27145e-06	41	PS24_1_length=6807913_depth=1.00x_	5002044	5002084	HTH-type transcriptional regulator ArgP	PCN
unitig_116	TCGGACATCGTCAGCGCCCTGCAGGAAAAAACCGCGACCCT	96.412	4.27145e-06	41	PS25_1_length=6677872_depth=1.00x	4485216	4485256	HTH-type transcriptional regulator ArgP	PCN
unitig_116	TCGGACATCGTCAGCGCCCTGCAGGAAAAAACCGCGACCCT	96.412	4.27145e-06	41	PS31_1_length=6637791_depth=1.00x	4444876	4444916	HTH-type transcriptional regulator ArgP	PCN
unitig_116	TCGGACATCGTCAGCGCCCTGCAGGAAAAAACCGCGACCCT	96.412	4.27145e-06	41	PS35_1_length=6883267_depth=1.00x_	5015746	5015786	HTH-type transcriptional regulator ArgP	PCN
unitig_116	TCGGACATCGTCAGCGCCCTGCAGGAAAAAACCGCGACCCT	96.412	4.27145e-06	41	PS36_1_length=6881643_depth=1.00x_	5015342	5015382	HTH-type transcriptional regulator ArgP	PCN
unitig_116	TCGGACATCGTCAGCGCCCTGCAGGAAAAAACCGCGACCCT	96.412	4.27145e-06	41	PS38_1_length=7108820_depth=1.00x_	5227244	5227284	HTH-type transcriptional regulator ArgP	PCN
unitig_116	TCGGACATCGTCAGCGCCCTGCAGGAAAAAACCGCGACCCT	96.412	4.27145e-06	41	PS44_1_length=6664157_depth=1.00x_	4792258	4792298	HTH-type transcriptional regulator ArgP	PCN
unitig_116	TCGGACATCGTCAGCGCCCTGCAGGAAAAAACCGCGACCCT	96.412	4.27145e-06	41	PS45_1_length=6664503_depth=1.00x_	4792500	4792540	HTH-type transcriptional regulator ArgP	PCN
unitig_116	TCGGACATCGTCAGCGCCCTGCAGGAAAAAACCGCGACCCT	96.412	4.27145e-06	41	PS46_1_length=6746536_depth=1.00x_	4871149	4871189	HTH-type transcriptional regulator ArgP	PCN
unitig_116	TCGGACATCGTCAGCGCCCTGCAGGAAAAAACCGCGACCCT	96.412	4.27145e-06	41	PS47_1_length=7189114_depth=1.00x_	5223494	5223534	HTH-type transcriptional regulator ArgP	PCN
unitig_116	TCGGACATCGTCAGCGCCCTGCAGGAAAAAACCGCGACCCT	96.412	4.27145e-06	41	PS4_1_length=6636555_depth=1.00x_	4776518	4776558	HTH-type transcriptional regulator ArgP	PCN
(RC)unitig_116	AGGGTCGCGGTTTTTTCCTGCAGGGCGCTGACGATGTCCGA	96.412	4.27145e-06	41	PS113_1_length=6274577_depth=1.00x	2309241	2309281	HTH-type transcriptional regulator ArgP	PCN
(RC)unitig_116	AGGGTCGCGGTTTTTTCCTGCAGGGCGCTGACGATGTCCGA	96.412	4.27145e-06	41	PS114_1_length=6762156_depth=1.00x	4370109	4370149	HTH-type transcriptional regulator ArgP	PCN
(RC)unitig_116	AGGGTCGCGGTTTTTTCCTGCAGGGCGCTGACGATGTCCGA	96.412	4.27145e-06	41	PS37_1_length=7109352_depth=1.00x	5121822	5121862	HTH-type transcriptional regulator ArgP	PCN
(RC)unitig_116	AGGGTCGCGGTTTTTTCCTGCAGGGCGCTGACGATGTCCGA	96.412	4.27145e-06	41	PS43_1_length=6807169_depth=1.00x	5999897	5999937	HTH-type transcriptional regulator ArgP	PCN
(RC)unitig_116	AGGGTCGCGGTTTTTTCCTGCAGGGCGCTGACGATGTCCGA	96.412	4.27145e-06	41	PS5_1_length=6644045_depth=1.00x	5300143	5300183	HTH-type transcriptional regulator ArgP	PCN
unitig_117	AGAATGGTTCTGGATCGTCGGCGGCGCCGGC	-96.7923	5.19602e-06	31	PS117_2_length=414787_depth=0.97x_	144049	144079	NAD(P)H-quinone oxidoreductase subunit 2, chloroplastic	PCN
unitig_117	AGAATGGTTCTGGATCGTCGGCGGCGCCGGC	-96.7923	5.19602e-06	31	PS20_1_length=7020903_depth=1.00x	4595690	4595720	NAD(P)H-quinone oxidoreductase subunit 2, chloroplastic	PCN
(RC)unitig_117	GCCGGCGCCGCCGACGATCCAGAACCATTCT	-96.7923	5.19602e-06	31	PS106_1_length=7064975_depth=1.00x_	2968553	2968583	NAD(P)H-quinone oxidoreductase subunit 2, chloroplastic	PCN
(RC)unitig_117	GCCGGCGCCGCCGACGATCCAGAACCATTCT	-96.7923	5.19602e-06	31	PS115_1_length=7221530_depth=1.00x_	2974466	2974496	NAD(P)H-quinone oxidoreductase subunit 2, chloroplastic	PCN
(RC)unitig_117	GCCGGCGCCGCCGACGATCCAGAACCATTCT	-96.7923	5.19602e-06	31	PS19_1_length=7212419_depth=1.00x_	2974277	2974307	NAD(P)H-quinone oxidoreductase subunit 2, chloroplastic	PCN
unitig_118	GTCGCCCAGCTCAGCGATGCGCCTGCCCCCAAGGG	96.2235	8.51531e-06	35	PS103_1_length=7476725_depth=1.00x_	3443587	3443621	hypothetical protein	PCN
unitig_118	GTCGCCCAGCTCAGCGATGCGCCTGCCCCCAAGGG	96.2235	8.51531e-06	35	PS106_1_length=7064975_depth=1.00x_	3271960	3271994	hypothetical protein	PCN
unitig_118	GTCGCCCAGCTCAGCGATGCGCCTGCCCCCAAGGG	96.2235	8.51531e-06	35	PS107_1_length=7216947_depth=1.00x_	3337149	3337183	hypothetical protein	PCN
unitig_118	GTCGCCCAGCTCAGCGATGCGCCTGCCCCCAAGGG	96.2235	8.51531e-06	35	PS110_1_length=6977278_depth=1.00x_	3315216	3315250	hypothetical protein	PCN
unitig_118	GTCGCCCAGCTCAGCGATGCGCCTGCCCCCAAGGG	96.2235	8.51531e-06	35	PS111_1_length=6979353_depth=1.00x_	2804553	2804587	hypothetical protein	PCN
unitig_118	GTCGCCCAGCTCAGCGATGCGCCTGCCCCCAAGGG	96.2235	8.51531e-06	35	PS115_1_length=7221530_depth=1.00x_	3329315	3329349	hypothetical protein	PCN
unitig_118	GTCGCCCAGCTCAGCGATGCGCCTGCCCCCAAGGG	96.2235	8.51531e-06	35	PS19_1_length=7212419_depth=1.00x_	3326389	3326423	hypothetical protein	PCN
unitig_118	GTCGCCCAGCTCAGCGATGCGCCTGCCCCCAAGGG	96.2235	8.51531e-06	35	PS38_1_length=7108820_depth=1.00x_	3229210	3229244	hypothetical protein	PCN
unitig_118	GTCGCCCAGCTCAGCGATGCGCCTGCCCCCAAGGG	96.2235	8.51531e-06	35	PS3_1_length=4636000_depth=1.00x	23266	23300	hypothetical protein	PCN
unitig_118	GTCGCCCAGCTCAGCGATGCGCCTGCCCCCAAGGG	96.2235	8.51531e-06	35	PS46_1_length=6746536_depth=1.00x_	3215469	3215503	hypothetical protein	PCN
(RC)unitig_118	CCCTTGGGGGCAGGCGCATCGCTGAGCTGGGCGAC	96.2235	8.51531e-06	35	PS108_1_length=7216571_depth=1.00x	6526812	6526846	hypothetical protein	PCN
(RC)unitig_118	CCCTTGGGGGCAGGCGCATCGCTGAGCTGGGCGAC	96.2235	8.51531e-06	35	PS116_2_length=414684_depth=0.99x	10780	10814	hypothetical protein	PCN
(RC)unitig_118	CCCTTGGGGGCAGGCGCATCGCTGAGCTGGGCGAC	96.2235	8.51531e-06	35	PS20_1_length=7020903_depth=1.00x	4243574	4243608	hypothetical protein	PCN
(RC)unitig_118	CCCTTGGGGGCAGGCGCATCGCTGAGCTGGGCGAC	96.2235	8.51531e-06	35	PS32_2_length=1861997_depth=1.00x	260552	260586	hypothetical protein	PCN
(RC)unitig_118	CCCTTGGGGGCAGGCGCATCGCTGAGCTGGGCGAC	96.2235	8.51531e-06	35	PS37_1_length=7109352_depth=1.00x	10890	10924	hypothetical protein	PCN
unitig_119	TGCGCCTGCCCCCAAGGGCGCGGGCGGCAACGCC	96.4456	1.22148e-05	34	PS103_1_length=7476725_depth=1.00x_	3443604	3443637	hypothetical protein	PCN
unitig_119	TGCGCCTGCCCCCAAGGGCGCGGGCGGCAACGCC	96.4456	1.22148e-05	34	PS110_1_length=6977278_depth=1.00x_	3315233	3315266	hypothetical protein	PCN
unitig_119	TGCGCCTGCCCCCAAGGGCGCGGGCGGCAACGCC	96.4456	1.22148e-05	34	PS111_1_length=6979353_depth=1.00x_	2804570	2804603	hypothetical protein	PCN
unitig_119	TGCGCCTGCCCCCAAGGGCGCGGGCGGCAACGCC	96.4456	1.22148e-05	34	PS115_1_length=7221530_depth=1.00x_	3329332	3329365	hypothetical protein	PCN
unitig_119	TGCGCCTGCCCCCAAGGGCGCGGGCGGCAACGCC	96.4456	1.22148e-05	34	PS19_1_length=7212419_depth=1.00x_	3326406	3326439	hypothetical protein	PCN
unitig_119	TGCGCCTGCCCCCAAGGGCGCGGGCGGCAACGCC	96.4456	1.22148e-05	34	PS38_1_length=7108820_depth=1.00x_	3229227	3229260	hypothetical protein	PCN
unitig_119	TGCGCCTGCCCCCAAGGGCGCGGGCGGCAACGCC	96.4456	1.22148e-05	34	PS3_1_length=4636000_depth=1.00x	23283	23316	hypothetical protein	PCN
(RC)unitig_119	GGCGTTGCCGCCCGCGCCCTTGGGGGCAGGCGCA	96.4456	1.22148e-05	34	PS116_2_length=414684_depth=0.99x	10764	10797	hypothetical protein	PCN
(RC)unitig_119	GGCGTTGCCGCCCGCGCCCTTGGGGGCAGGCGCA	96.4456	1.22148e-05	34	PS20_1_length=7020903_depth=1.00x	4243558	4243591	hypothetical protein	PCN
(RC)unitig_119	GGCGTTGCCGCCCGCGCCCTTGGGGGCAGGCGCA	96.4456	1.22148e-05	34	PS32_2_length=1861997_depth=1.00x	260536	260569	hypothetical protein	PCN
(RC)unitig_119	GGCGTTGCCGCCCGCGCCCTTGGGGGCAGGCGCA	96.4456	1.22148e-05	34	PS37_1_length=7109352_depth=1.00x	10874	10907	hypothetical protein	PCN
unitig_120	ATCGGGCTGGGCGGCACTCCGACGAAGCGCCCG	96.7126	1.31351e-05	33	PS107_1_length=7216947_depth=1.00x_	2649334	2649366	non-coding	PCN
unitig_120	ATCGGGCTGGGCGGCACTCCGACGAAGCGCCCG	96.7126	1.31351e-05	33	PS115_1_length=7221530_depth=1.00x_	2898163	2898195	non-coding	PCN
unitig_120	ATCGGGCTGGGCGGCACTCCGACGAAGCGCCCG	96.7126	1.31351e-05	33	PS116_1_length=6455838_depth=1.00x_	3678540	3678572	non-coding	PCN
unitig_120	ATCGGGCTGGGCGGCACTCCGACGAAGCGCCCG	96.7126	1.31351e-05	33	PS19_1_length=7212419_depth=1.00x_	2897956	2897988	non-coding	PCN
unitig_120	ATCGGGCTGGGCGGCACTCCGACGAAGCGCCCG	96.7126	1.31351e-05	33	PS38_1_length=7108820_depth=1.00x_	2522805	2522837	non-coding	PCN
(RC)unitig_120	CGGGCGCTTCGTCGGAGTGCCGCCCAGCCCGAT	96.7126	1.31351e-05	33	PS108_1_length=7216571_depth=1.00x	7051557	7051589	non-coding	PCN
(RC)unitig_120	CGGGCGCTTCGTCGGAGTGCCGCCCAGCCCGAT	96.7126	1.31351e-05	33	PS20_1_length=7020903_depth=1.00x	3448518	3448550	non-coding	PCN
(RC)unitig_120	CGGGCGCTTCGTCGGAGTGCCGCCCAGCCCGAT	96.7126	1.31351e-05	33	PS37_1_length=7109352_depth=1.00x	717294	717326	non-coding	PCN
unitig_121	GAAGAATGGTTCTGGATCGTCGGCGGCGCCGG	-96.4918	7.02681e-05	32	PS114_1_length=6762156_depth=1.00x	6365660	6365691	NAD(P)H-quinone oxidoreductase subunit 2, chloroplastic	PCN
unitig_121	GAAGAATGGTTCTGGATCGTCGGCGGCGCCGG	-96.4918	7.02681e-05	32	PS117_2_length=414787_depth=0.97x_	144047	144078	NAD(P)H-quinone oxidoreductase subunit 2, chloroplastic	PCN
unitig_121	GAAGAATGGTTCTGGATCGTCGGCGGCGCCGG	-96.4918	7.02681e-05	32	PS20_1_length=7020903_depth=1.00x	4595688	4595719	NAD(P)H-quinone oxidoreductase subunit 2, chloroplastic	PCN
unitig_121	GAAGAATGGTTCTGGATCGTCGGCGGCGCCGG	-96.4918	7.02681e-05	32	PS37_1_length=7109352_depth=1.00x	301280	301311	NAD(P)H-quinone oxidoreductase subunit 2, chloroplastic	PCN
unitig_121	GAAGAATGGTTCTGGATCGTCGGCGGCGCCGG	-96.4918	7.02681e-05	32	PS5_1_length=6644045_depth=1.00x	495832	495863	NAD(P)H-quinone oxidoreductase subunit 2, chloroplastic	PCN
(RC)unitig_121	CCGGCGCCGCCGACGATCCAGAACCATTCTTC	-96.4918	7.02681e-05	32	PS103_1_length=7476725_depth=1.00x_	3157302	3157333	NAD(P)H-quinone oxidoreductase subunit 2, chloroplastic	PCN
(RC)unitig_121	CCGGCGCCGCCGACGATCCAGAACCATTCTTC	-96.4918	7.02681e-05	32	PS106_1_length=7064975_depth=1.00x_	2968554	2968585	NAD(P)H-quinone oxidoreductase subunit 2, chloroplastic	PCN
(RC)unitig_121	CCGGCGCCGCCGACGATCCAGAACCATTCTTC	-96.4918	7.02681e-05	32	PS113_2_length=488665_depth=0.98x	396467	396498	NAD(P)H-quinone oxidoreductase subunit 2, chloroplastic	PCN
(RC)unitig_121	CCGGCGCCGCCGACGATCCAGAACCATTCTTC	-96.4918	7.02681e-05	32	PS115_1_length=7221530_depth=1.00x_	2974467	2974498	NAD(P)H-quinone oxidoreductase subunit 2, chloroplastic	PCN
(RC)unitig_121	CCGGCGCCGCCGACGATCCAGAACCATTCTTC	-96.4918	7.02681e-05	32	PS17_1_length=6763921_depth=1.00x_	2912068	2912099	NAD(P)H-quinone oxidoreductase subunit 2, chloroplastic	PCN
(RC)unitig_121	CCGGCGCCGCCGACGATCCAGAACCATTCTTC	-96.4918	7.02681e-05	32	PS19_1_length=7212419_depth=1.00x_	2974278	2974309	NAD(P)H-quinone oxidoreductase subunit 2, chloroplastic	PCN
(RC)unitig_121	CCGGCGCCGCCGACGATCCAGAACCATTCTTC	-96.4918	7.02681e-05	32	PS24_1_length=6807913_depth=1.00x_	3022666	3022697	NAD(P)H-quinone oxidoreductase subunit 2, chloroplastic	PCN
(RC)unitig_121	CCGGCGCCGCCGACGATCCAGAACCATTCTTC	-96.4918	7.02681e-05	32	PS25_1_length=6677872_depth=1.00x	2506036	2506067	NAD(P)H-quinone oxidoreductase subunit 2, chloroplastic	PCN
(RC)unitig_121	CCGGCGCCGCCGACGATCCAGAACCATTCTTC	-96.4918	7.02681e-05	32	PS31_1_length=6637791_depth=1.00x	2465540	2465571	NAD(P)H-quinone oxidoreductase subunit 2, chloroplastic	PCN
(RC)unitig_121	CCGGCGCCGCCGACGATCCAGAACCATTCTTC	-96.4918	7.02681e-05	32	PS35_1_length=6883267_depth=1.00x_	2958960	2958991	NAD(P)H-quinone oxidoreductase subunit 2, chloroplastic	PCN
(RC)unitig_121	CCGGCGCCGCCGACGATCCAGAACCATTCTTC	-96.4918	7.02681e-05	32	PS36_1_length=6881643_depth=1.00x_	2959221	2959252	NAD(P)H-quinone oxidoreductase subunit 2, chloroplastic	PCN
(RC)unitig_121	CCGGCGCCGCCGACGATCCAGAACCATTCTTC	-96.4918	7.02681e-05	32	PS38_1_length=7108820_depth=1.00x_	2938823	2938854	NAD(P)H-quinone oxidoreductase subunit 2, chloroplastic	PCN
(RC)unitig_121	CCGGCGCCGCCGACGATCCAGAACCATTCTTC	-96.4918	7.02681e-05	32	PS43_1_length=6807169_depth=1.00x	71247	71278	NAD(P)H-quinone oxidoreductase subunit 2, chloroplastic	PCN
(RC)unitig_121	CCGGCGCCGCCGACGATCCAGAACCATTCTTC	-96.4918	7.02681e-05	32	PS44_1_length=6664157_depth=1.00x_	2936604	2936635	NAD(P)H-quinone oxidoreductase subunit 2, chloroplastic	PCN
(RC)unitig_121	CCGGCGCCGCCGACGATCCAGAACCATTCTTC	-96.4918	7.02681e-05	32	PS45_1_length=6664503_depth=1.00x_	2936841	2936872	NAD(P)H-quinone oxidoreductase subunit 2, chloroplastic	PCN
(RC)unitig_121	CCGGCGCCGCCGACGATCCAGAACCATTCTTC	-96.4918	7.02681e-05	32	PS46_1_length=6746536_depth=1.00x_	2921920	2921951	NAD(P)H-quinone oxidoreductase subunit 2, chloroplastic	PCN
(RC)unitig_121	CCGGCGCCGCCGACGATCCAGAACCATTCTTC	-96.4918	7.02681e-05	32	PS4_1_length=6636555_depth=1.00x_	2941566	2941597	NAD(P)H-quinone oxidoreductase subunit 2, chloroplastic	PCN
unitig_122	CAGCGCCCTGCAGGAAAAAACCGCGACCCTCGGCCT	96.2469	7.60857e-05	36	PS103_1_length=7476725_depth=1.00x_	5529206	5529241	HTH-type transcriptional regulator ArgP	PCN
unitig_122	CAGCGCCCTGCAGGAAAAAACCGCGACCCTCGGCCT	96.2469	7.60857e-05	36	PS116_1_length=6455838_depth=1.00x_	4606078	4606113	HTH-type transcriptional regulator ArgP	PCN
unitig_122	CAGCGCCCTGCAGGAAAAAACCGCGACCCTCGGCCT	96.2469	7.60857e-05	36	PS118_1_length=6660177_depth=1.00x_	4769306	4769341	HTH-type transcriptional regulator ArgP	PCN
unitig_122	CAGCGCCCTGCAGGAAAAAACCGCGACCCTCGGCCT	96.2469	7.60857e-05	36	PS119_1_length=6923225_depth=1.00x_	5032141	5032176	HTH-type transcriptional regulator ArgP	PCN
unitig_122	CAGCGCCCTGCAGGAAAAAACCGCGACCCTCGGCCT	96.2469	7.60857e-05	36	PS21_1_length=6791445_depth=1.00x	4495146	4495181	HTH-type transcriptional regulator ArgP	PCN
unitig_122	CAGCGCCCTGCAGGAAAAAACCGCGACCCTCGGCCT	96.2469	7.60857e-05	36	PS35_1_length=6883267_depth=1.00x_	5015757	5015792	HTH-type transcriptional regulator ArgP	PCN
unitig_122	CAGCGCCCTGCAGGAAAAAACCGCGACCCTCGGCCT	96.2469	7.60857e-05	36	PS36_1_length=6881643_depth=1.00x_	5015353	5015388	HTH-type transcriptional regulator ArgP	PCN
unitig_122	CAGCGCCCTGCAGGAAAAAACCGCGACCCTCGGCCT	96.2469	7.60857e-05	36	PS38_1_length=7108820_depth=1.00x_	5227255	5227290	HTH-type transcriptional regulator ArgP	PCN
unitig_122	CAGCGCCCTGCAGGAAAAAACCGCGACCCTCGGCCT	96.2469	7.60857e-05	36	PS44_1_length=6664157_depth=1.00x_	4792269	4792304	HTH-type transcriptional regulator ArgP	PCN
unitig_122	CAGCGCCCTGCAGGAAAAAACCGCGACCCTCGGCCT	96.2469	7.60857e-05	36	PS45_1_length=6664503_depth=1.00x_	4792511	4792546	HTH-type transcriptional regulator ArgP	PCN
unitig_122	CAGCGCCCTGCAGGAAAAAACCGCGACCCTCGGCCT	96.2469	7.60857e-05	36	PS47_1_length=7189114_depth=1.00x_	5223505	5223540	HTH-type transcriptional regulator ArgP	PCN
unitig_122	CAGCGCCCTGCAGGAAAAAACCGCGACCCTCGGCCT	96.2469	7.60857e-05	36	PS4_1_length=6636555_depth=1.00x_	4776529	4776564	HTH-type transcriptional regulator ArgP	PCN
(RC)unitig_122	AGGCCGAGGGTCGCGGTTTTTTCCTGCAGGGCGCTG	96.2469	7.60857e-05	36	PS37_1_length=7109352_depth=1.00x	5121816	5121851	HTH-type transcriptional regulator ArgP	PCN
(RC)unitig_122	AGGCCGAGGGTCGCGGTTTTTTCCTGCAGGGCGCTG	96.2469	7.60857e-05	36	PS5_1_length=6644045_depth=1.00x	5300137	5300172	HTH-type transcriptional regulator ArgP	PCN
unitig_1	AAGTTTTCAAAGTTTCCTTTGCAACTTCAATCACTTGCGC	-283.159	1.89853e-06	40	PS107_1_length=7216947_depth=1.00x_	5354998	5355037	non-coding	PCN_Fe
unitig_1	AAGTTTTCAAAGTTTCCTTTGCAACTTCAATCACTTGCGC	-283.159	1.89853e-06	40	PS108_1_length=7216571_depth=1.00x	2284065	2284104	non-coding	PCN_Fe
unitig_1	AAGTTTTCAAAGTTTCCTTTGCAACTTCAATCACTTGCGC	-283.159	1.89853e-06	40	PS117_1_length=6455628_depth=1.00x	939642	939681	non-coding	PCN_Fe
(RC)unitig_1	GCGCAAGTGATTGAAGTTGCAAAGGAAACTTTGAAAACTT	-283.159	1.89853e-06	40	PS107_1_length=7216947_depth=1.00x_	362938	362977	non-coding	PCN_Fe
(RC)unitig_1	GCGCAAGTGATTGAAGTTGCAAAGGAAACTTTGAAAACTT	-283.159	1.89853e-06	40	PS108_1_length=7216571_depth=1.00x	4508950	4508989	non-coding	PCN_Fe
unitig_2	GGTGGTACGTCCACCGGTCTGATCCTGGCTCGCGAGACCCTGCCCGAG	289.488	2.94719e-06	48	PS106_1_length=7064975_depth=1.00x_	3101360	3101407	Putative isomerase YbhH	PCN_Fe
unitig_2	GGTGGTACGTCCACCGGTCTGATCCTGGCTCGCGAGACCCTGCCCGAG	289.488	2.94719e-06	48	PS107_1_length=7216947_depth=1.00x_	3168381	3168428	Putative isomerase YbhH	PCN_Fe
(RC)unitig_2	CTCGGGCAGGGTCTCGCGAGCCAGGATCAGACCGGTGGACGTACCACC	289.488	2.94719e-06	48	PS108_1_length=7216571_depth=1.00x	6695567	6695614	Putative isomerase YbhH	PCN_Fe
(RC)unitig_2	CTCGGGCAGGGTCTCGCGAGCCAGGATCAGACCGGTGGACGTACCACC	289.488	2.94719e-06	48	PS116_2_length=414684_depth=0.99x	184787	184834	Putative isomerase YbhH	PCN_Fe
unitig_3	ATTGCCGGCGGGTGCCGGTGCAATAGGCGCT	289.488	2.94719e-06	31	PS108_1_length=7216571_depth=1.00x	4888476	4888506	non-coding	PCN_Fe
(RC)unitig_3	AGCGCCTATTGCACCGGCACCCGCCGGCAAT	289.488	2.94719e-06	31	PS106_1_length=7064975_depth=1.00x_	4813558	4813588	non-coding	PCN_Fe
(RC)unitig_3	AGCGCCTATTGCACCGGCACCCGCCGGCAAT	289.488	2.94719e-06	31	PS107_1_length=7216947_depth=1.00x_	4975487	4975517	non-coding	PCN_Fe
(RC)unitig_3	AGCGCCTATTGCACCGGCACCCGCCGGCAAT	289.488	2.94719e-06	31	PS116_1_length=6455838_depth=1.00x_	4254161	4254191	non-coding	PCN_Fe
unitig_4	ATAACAAGCGCATATCCCTGTAGCCGCTGGCGCAGCC	289.529	2.39164e-05	37	PS116_2_length=414684_depth=0.99x	114202	114238	non-coding	PCN_Fe
unitig_5	ATAACAAGCGCATATCCCTGTAGCCGCTGGTGCAGCCAGCGGCTACACAGGGCCGATAACG	-289.399	2.39164e-05	61	PS117_2_length=414787_depth=0.97x_	344173	344233	non-coding	PCN_Fe
unitig_6	GCGCATATCCCTGTAGCCGCTGGCGCAGCCAGCGGCTACACAGGGCCGATAACG	289.529	2.39164e-05	54	PS116_2_length=414684_depth=0.99x	114209	114262	non-coding	PCN_Fe
(RC)unitig_7	TCGAGGTCCTGCGGCCGGTGGACGGCCGCGCCCCAGCCCCTAACAGTAGCTTATGGGCGCC	289.529	2.39164e-05	61	PS116_1_length=6455838_depth=1.00x_	6193267	6193327	non-coding	PCN_Fe
(RC)unitig_8	AGGCTTCTCGATTGTCGTGGCCAGCGCTCCCGCGGCTAGCCACGAAGTCCCGGTGCAGGTAAAGGGGC	-289.399	2.39164e-05	68	PS117_1_length=6455628_depth=1.00x	5458355	5458422	non-coding	PCN_Fe
(RC)unitig_9	AGGCTTCTCGATTGTCGTGGCCAGCGCTCCAGCGGCTGG	289.529	2.39164e-05	39	PS116_1_length=6455838_depth=1.00x_	2681043	2681081	non-coding	PCN_Fe
unitig_10	ACGCTCAACACGACCAGTTACCACGGTACCACGACCGGAGATCGAGAATACGTCT	289.529	2.39164e-05	55	PS116_1_length=6455838_depth=1.00x_	6010015	6010069	Elongation factor Tu-A	PCN_Fe
(RC)unitig_11	CTCTGGCTCTGGGATGTAGGTATCCAGAGTCTCTACCAGCTTCTTAACAGCGGTAGTGCCC	289.529	2.39164e-05	61	PS116_1_length=6455838_depth=1.00x_	6010105	6010165	Elongation factor Tu-A	PCN_Fe
(RC)unitig_12	TATAAAGAAACGCGGCGCCGAGCAATTCGGTGCCGCTGCGTTTTCCCTGTAGGAGCGAGCTTGCTCGCGAT	289.529	2.39164e-05	71	PS116_1_length=6455838_depth=1.00x_	1725667	1725737	non-coding	PCN_Fe
unitig_13	ACGCGGCGCCGAGCAATTCGGCGCCGCTGCATTCCTGTAGGAGCGAGCTTGCTCGCGA	-289.399	2.39164e-05	58	PS117_1_length=6455628_depth=1.00x	4502896	4502953	non-coding	PCN_Fe
(RC)unitig_14	GCATTCCTGTAGGAGCGAGCTTGCTCGCGATACAC	-289.399	2.39164e-05	35	PS117_1_length=6455628_depth=1.00x	4502924	4502958	non-coding	PCN_Fe
unitig_15	TTCCCTGTAGGAGCGAGCTTGCTCGCGATACAC	289.529	2.39164e-05	33	PS116_1_length=6455838_depth=1.00x_	1725709	1725741	non-coding	PCN_Fe
unitig_16	TCGGACATCGTCAGCGCCCTGCAGGAAAAACCGCGACCCTCGGCCTGAGCCTCAA	-289.399	2.39164e-05	55	PS117_1_length=6455628_depth=1.00x	927464	927518	non-coding	PCN_Fe
(RC)unitig_17	CACCCCCTCGCGCGCAACCGGTCAGCGGTTTGCGCCCGCCTGCTGCCGCAAAAAAGCGCGCCTGCAGAAAAGG	-289.399	2.39164e-05	73	PS117_1_length=6455628_depth=1.00x	762134	762206	non-coding	PCN_Fe
unitig_18	CACCCCCTCGCGCGCAACCGGTCAGCGGTTGC	289.529	2.39164e-05	32	PS116_1_length=6455838_depth=1.00x_	4440735	4440766	non-coding	PCN_Fe
(RC)unitig_19	TGCGCCCGCCTCCCCTTGCCGCAAAAAAGCGCGCCTGCAGAAAAGG	289.529	2.39164e-05	46	PS116_1_length=6455838_depth=1.00x_	4440764	4440809	non-coding	PCN_Fe
(RC)unitig_20	CGTCAACGAAAGCGCGCGTCCCGTTCGGGGGCGCGCTTTTTTATTGCCTGGGTTTCGGCC	289.529	2.39164e-05	60	PS116_1_length=6455838_depth=1.00x_	1287921	1287980	non-coding	PCN_Fe
(RC)unitig_21	CGTCAACGAAAGCGCGCGTCCCGTTCGGGGCGCGCGCTTTTTTATTGCCTGGGTTT	-289.399	2.39164e-05	56	PS117_1_length=6455628_depth=1.00x	4065140	4065195	non-coding	PCN_Fe
unitig_22	GCGCGCGCTTTTTTATTGCCTGGGTTTCGGCC	-289.399	2.39164e-05	32	PS117_1_length=6455628_depth=1.00x	4065169	4065200	non-coding	PCN_Fe
unitig_23	GCTGCGAAGCGGTCCGCAGGACCGCCGTCGAAGGCTGCTGCGCAGCGCGCAGCCTCGTACCTCGGCAGCGGCTACAG	-289.399	2.39164e-05	77	PS117_1_length=6455628_depth=1.00x	3498720	3498796	non-coding	PCN_Fe
(RC)unitig_24	GGGCTGCTGCGCAGCCCATCGCAGCCTCGTACCTCGGCA	289.529	2.39164e-05	39	PS116_1_length=6455838_depth=1.00x_	721526	721564	non-coding	PCN_Fe
unitig_25	CCCCGACGGCGGTCCTGCGGACCGCTTCGCAGC	280.436	2.39164e-05	33	PS108_1_length=7216571_depth=1.00x	1939400	1939432	non-coding	PCN_Fe
unitig_25	CCCCGACGGCGGTCCTGCGGACCGCTTCGCAGC	280.436	2.39164e-05	33	PS20_1_length=7020903_depth=1.00x	6882044	6882076	non-coding	PCN_Fe
unitig_25	CCCCGACGGCGGTCCTGCGGACCGCTTCGCAGC	280.436	2.39164e-05	33	PS43_1_length=6807169_depth=1.00x	3505630	3505662	non-coding	PCN_Fe
(RC)unitig_25	GCTGCGAAGCGGTCCGCAGGACCGCCGTCGGGG	280.436	2.39164e-05	33	PS106_1_length=7064975_depth=1.00x_	710003	710035	non-coding	PCN_Fe
(RC)unitig_25	GCTGCGAAGCGGTCCGCAGGACCGCCGTCGGGG	280.436	2.39164e-05	33	PS107_1_length=7216947_depth=1.00x_	707477	707509	non-coding	PCN_Fe
(RC)unitig_25	GCTGCGAAGCGGTCCGCAGGACCGCCGTCGGGG	280.436	2.39164e-05	33	PS115_1_length=7221530_depth=1.00x_	687761	687793	non-coding	PCN_Fe
(RC)unitig_25	GCTGCGAAGCGGTCCGCAGGACCGCCGTCGGGG	280.436	2.39164e-05	33	PS116_1_length=6455838_depth=1.00x_	721495	721527	non-coding	PCN_Fe
(RC)unitig_25	GCTGCGAAGCGGTCCGCAGGACCGCCGTCGGGG	280.436	2.39164e-05	33	PS19_1_length=7212419_depth=1.00x_	687870	687902	non-coding	PCN_Fe
(RC)unitig_25	GCTGCGAAGCGGTCCGCAGGACCGCCGTCGGGG	280.436	2.39164e-05	33	PS21_1_length=6791445_depth=1.00x	179465	179497	non-coding	PCN_Fe
(RC)unitig_25	GCTGCGAAGCGGTCCGCAGGACCGCCGTCGGGG	280.436	2.39164e-05	33	PS24_1_length=6807913_depth=1.00x_	688795	688827	non-coding	PCN_Fe
(RC)unitig_25	GCTGCGAAGCGGTCCGCAGGACCGCCGTCGGGG	280.436	2.39164e-05	33	PS25_1_length=6677872_depth=1.00x	172155	172187	non-coding	PCN_Fe
(RC)unitig_25	GCTGCGAAGCGGTCCGCAGGACCGCCGTCGGGG	280.436	2.39164e-05	33	PS31_1_length=6637791_depth=1.00x	131508	131540	non-coding	PCN_Fe
(RC)unitig_25	GCTGCGAAGCGGTCCGCAGGACCGCCGTCGGGG	280.436	2.39164e-05	33	PS47_1_length=7189114_depth=1.00x_	727107	727139	non-coding	PCN_Fe
unitig_26	ATGGGCGTGTGGCGGGTTATCGCCCTTGGTAAACTCACGCCGGGCCCGCCGCCCACGTCGGCGCGGGCCTGGGTGGGCGCTACATCAGCCGGGTCTGGGGCATG	-289.399	2.39164e-05	104	PS117_1_length=6455628_depth=1.00x	5338627	5338730	non-coding	PCN_Fe
unitig_27	ATGGGCGTGTGGCGGGTTATCGCCCTTGGTGCAACCC	289.529	2.39164e-05	37	PS116_1_length=6455838_depth=1.00x_	2561315	2561351	non-coding	PCN_Fe
(RC)unitig_28	GCATACGGTTTCAGGATCTATTTCACTCCCTCTCCGGGGTTCTTTTCGCCTTTCCCT	-289.399	2.39164e-05	57	PS117_1_length=6455628_depth=1.00x	936873	936929	23S ribosomal RNA	PCN_Fe
(RC)unitig_29	GCTGTCTAAGCCTTCCCACATCGTTTCCCATTAACCATAACTTTGGGACCTTAGCTGACG	-289.399	2.39164e-05	60	PS117_1_length=6455628_depth=1.00x	936346	936405	23S ribosomal RNA	PCN_Fe
(RC)unitig_30	AGGAGAACCAGCTATCTCCGAGCTTGATTAACCTTTCACTCCGATCCACAGGTCATCCGCT	-289.399	2.39164e-05	61	PS117_1_length=6455628_depth=1.00x	936581	936641	23S ribosomal RNA	PCN_Fe
(RC)unitig_31	TACGGTGCCATTTTGCCTAGTTCCTTCACCGAGTTCTCTCAAGCGCCTTGGTATTCTC	-289.399	2.39164e-05	58	PS117_1_length=6455628_depth=1.00x	935710	935767	23S ribosomal RNA	PCN_Fe
unitig_32	AGTTTCCTTTGCAACTTCAATCACTTGCGCCTCCGATCTCTCGTCAGCGGG	-289.399	2.39164e-05	51	PS117_1_length=6455628_depth=1.00x	939652	939702	non-coding	PCN_Fe
unitig_33	TGAAACCCGTGGCAACCTCGCCGCCGGCGGCCGTGGCGAAGCCCGGCCGCTGACCGAG	-289.399	2.39164e-05	58	PS117_1_length=6455628_depth=1.00x	2571577	2571634	Glutathione synthetase	PCN_Fe
unitig_34	TGAAACCCGTGGCAACCTCGCCGCCGGCGGTCGTGGCGAAGCCCGGCCGCTGACCGAGAAA	289.529	2.39164e-05	61	PS116_1_length=6455838_depth=1.00x_	6250190	6250250	Glutathione synthetase	PCN_Fe
(RC)unitig_35	CGCTACCGCGCAGTAACGTCGAACGGCGCCAATCGCAACGATCGGCGCCGTTTTGCTGTAT	289.529	2.39164e-05	61	PS116_1_length=6455838_depth=1.00x_	6182291	6182351	non-coding	PCN_Fe
unitig_36	CGGCGCCGATCGCAACGATCGGCGCCGTTTGCTGTATCCGGCCTGTAGCCGCTGCCG	-289.399	2.39164e-05	57	PS117_1_length=6455628_depth=1.00x	2503702	2503758	non-coding	PCN_Fe
unitig_37	AAACAGCTGCCCTGAAGCGGCGGACGGGGGCGCAACCCCGTCCGCCCAGTGGCTC	-289.399	2.39164e-05	55	PS117_1_length=6455628_depth=1.00x	5580228	5580282	non-coding	PCN_Fe
unitig_38	AAACAGCTGCCCTGAAGCGGCGGACGGGGGGCGCAACC	289.529	2.39164e-05	38	PS116_1_length=6455838_depth=1.00x_	2802916	2802953	non-coding	PCN_Fe
unitig_39	CTGAAGCGGCGGACGGGGGGCGCAACCCCGCCCGCCCAGTGGCTCAGTCAACCACGAACAA	289.529	2.39164e-05	61	PS116_1_length=6455838_depth=1.00x_	2802927	2802987	non-coding	PCN_Fe
(RC)unitig_40	TTGCGGATCGCCGTCAGCAGCAGCGCCGGGGCGCTGTCCTTGGTGGCATAACCGGCCGCCC	-289.399	2.39164e-05	61	PS117_1_length=6455628_depth=1.00x	2367174	2367234	Response regulator UvrY	PCN_Fe
(RC)unitig_41	GCAGGTAGGGCTCTTGCCCGGACTGGGCGGTGGGCGGCACGGCCGCCGCCGGGATGCTCGA	-289.399	2.39164e-05	61	PS117_2_length=414787_depth=0.97x_	161459	161519	Galactose/methyl galactoside import ATP-binding protein MglA	PCN_Fe
unitig_42	GCAGGTAGGGCTCTTGCCCGGACTGGGCGGCGGGC	289.529	2.39164e-05	35	PS116_2_length=414684_depth=0.99x	346276	346310	Galactose/methyl galactoside import ATP-binding protein MglA	PCN_Fe
unitig_43	CGTCACCAACAACGCGCCGGCCGTTGGCCGACCGGCGCAACTGGTACAGCTCGAACCGCTA	-289.399	2.39164e-05	61	PS117_1_length=6455628_depth=1.00x	4141218	4141278	hypothetical protein	PCN_Fe
(RC)unitig_44	GGCAGCCGACAATCATCAGCGCAATCTGGAGATCTCGCGTTCCGACAAGGCGTCGAACGG	-289.399	2.39164e-05	60	PS117_1_length=6455628_depth=1.00x	259649	259708	non-coding	PCN_Fe
unitig_45	GCAGCGAAGAATGGTTCTGGATCGTCGGCGCGCCGCCGCGCCGCGACCCTGGTGCTGGGCGCCTACT	289.529	2.39164e-05	67	PS116_2_length=414684_depth=0.99x	328858	328924	non-coding	PCN_Fe
unitig_46	GCACCTACGACGCGCTGGCGGCGAAAATCGTCGCCAGCGGCACCGGCAATGCGGTGTTCTA	289.529	2.39164e-05	61	PS116_1_length=6455838_depth=1.00x_	2996946	2997006	Glucose-6-phosphate 1-dehydrogenase	PCN_Fe
(RC)unitig_47	TTTGCAGGGGGGGGGGGGCCGCTCAAGGCATGTACGGCTATTTGCTCT	289.529	2.39164e-05	48	PS116_1_length=6455838_depth=1.00x_	1911734	1911781	non-coding	PCN_Fe
(RC)unitig_48	CCCCCCCCCCCCCCCCCCCCCCCCCCCCCCGCTCAAGGCATGTACGGCTATTTGCTCT	-289.399	2.39164e-05	58	PS117_1_length=6455628_depth=1.00x	4689036	4689093	non-coding	PCN_Fe
unitig_49	TTTGCAGGGGGGGGGGGGCCGCTCAAGGCAGGGGGGGGGGGGGGGGGGGCATCCCCCCCCCCCCCCCCCCCCCCCCCCCCCC	-289.399	2.39164e-05	82	PS117_1_length=6455628_depth=1.00x	4688951	4689032	non-coding	PCN_Fe
unitig_50	CCCCCCCCCCCCCCCCCCCCCCCCCCCCCCC	-289.399	2.39164e-05	31	PS117_1_length=6455628_depth=1.00x	4689003	4689033	non-coding	PCN_Fe
unitig_51	AGGAAGAACTTGGTCACCGGCGCGGCCTTCACCCGCGCCACCGGTGGCGCGGGCGGCGGGGTGA	-289.399	2.39164e-05	64	PS117_1_length=6455628_depth=1.00x	3529857	3529920	Cell division protein FtsN	PCN_Fe
unitig_52	ATGAAGGCCTGAATGGCGTGCCGGGGCGGGTCGAGGCCGGG	-289.399	2.39164e-05	41	PS117_1_length=6455628_depth=1.00x	5646151	5646191	Anaerobic ribonucleoside-triphosphate reductase	PCN_Fe
(RC)unitig_53	CCCGGCCTCGCCCCGCCCCGGCACGCCATTCAGGCCTTCAT	289.529	2.39164e-05	41	PS116_1_length=6455838_depth=1.00x_	3677477	3677517	Anaerobic ribonucleoside-triphosphate reductase	PCN_Fe
(RC)unitig_54	GCGCTGATCCTGCCGCGCTGGCCGCGGCTCCGTACCGCGGCAGCGCTGTTTCCGGCACCCGCCGGCAATCCTCGGGCCCGA	-289.399	2.39164e-05	81	PS117_1_length=6455628_depth=1.00x	575522	575602	non-coding	PCN_Fe
(RC)unitig_55	CGCTGATCCTGCCGCGCTGGCCGCGGCTCGTACCGCGGCCAGC	289.529	2.39164e-05	43	PS116_1_length=6455838_depth=1.00x_	4254121	4254163	non-coding	PCN_Fe
(RC)unitig_56	GCCCAGGTCCCGGCGTTGCCGCCCGCGCCCCGGGGGCAGGCGCATCGCTGAGCTGGGCGAC	-289.399	2.39164e-05	61	PS117_2_length=414787_depth=0.97x_	240725	240785	non-coding	PCN_Fe
(RC)unitig_57	GCATGTGGTGGCGGCCGATGTCGACGCCGGCTGCTGTGGCGTCTGCCGCCCCACGAAG	-289.399	2.39164e-05	58	PS117_1_length=6455628_depth=1.00x	927807	927864	hypothetical protein	PCN_Fe
(RC)unitig_58	GGCCGATGTCGACGCCGGGCTGCTGTGGCGTCTGCCGCCCCACGAAG	289.529	2.39164e-05	47	PS116_1_length=6455838_depth=1.00x_	4606423	4606469	HTH-type transcriptional regulator ArgP	PCN_Fe
(RC)unitig_59	GCATGTGGTGGCGGCCGATGTCGACGCCGGG	289.529	2.39164e-05	31	PS116_1_length=6455838_depth=1.00x_	4606411	4606441	HTH-type transcriptional regulator ArgP	PCN_Fe
unitig_60	ATCTCAACTTCTTCCTGGATGCGAACGATACCACG	284.601	4.22809e-05	35	PS103_1_length=7476725_depth=1.00x_	6988385	6988419	Elongation factor Tu-A	PCN_Fe
unitig_60	ATCTCAACTTCTTCCTGGATGCGAACGATACCACG	284.601	4.22809e-05	35	PS106_1_length=7064975_depth=1.00x_	6565653	6565687	Elongation factor Tu-A	PCN_Fe
unitig_60	ATCTCAACTTCTTCCTGGATGCGAACGATACCACG	284.601	4.22809e-05	35	PS107_1_length=7216947_depth=1.00x_	6723849	6723883	Elongation factor Tu-A	PCN_Fe
unitig_60	ATCTCAACTTCTTCCTGGATGCGAACGATACCACG	284.601	4.22809e-05	35	PS110_1_length=6977278_depth=1.00x_	6473730	6473764	Elongation factor Tu-A	PCN_Fe
unitig_60	ATCTCAACTTCTTCCTGGATGCGAACGATACCACG	284.601	4.22809e-05	35	PS111_1_length=6979353_depth=1.00x_	6475806	6475840	Elongation factor Tu-A	PCN_Fe
unitig_60	ATCTCAACTTCTTCCTGGATGCGAACGATACCACG	284.601	4.22809e-05	35	PS115_1_length=7221530_depth=1.00x_	6759199	6759233	Elongation factor Tu-A	PCN_Fe
unitig_60	ATCTCAACTTCTTCCTGGATGCGAACGATACCACG	284.601	4.22809e-05	35	PS116_1_length=6455838_depth=1.00x_	6009983	6010017	Elongation factor Tu-A	PCN_Fe
unitig_60	ATCTCAACTTCTTCCTGGATGCGAACGATACCACG	284.601	4.22809e-05	35	PS118_1_length=6660177_depth=1.00x_	6159693	6159727	Elongation factor Tu-A	PCN_Fe
unitig_60	ATCTCAACTTCTTCCTGGATGCGAACGATACCACG	284.601	4.22809e-05	35	PS119_1_length=6923225_depth=1.00x_	6422738	6422772	Elongation factor Tu-A	PCN_Fe
unitig_60	ATCTCAACTTCTTCCTGGATGCGAACGATACCACG	284.601	4.22809e-05	35	PS17_1_length=6763921_depth=1.00x_	6294837	6294871	Elongation factor Tu-A	PCN_Fe
unitig_60	ATCTCAACTTCTTCCTGGATGCGAACGATACCACG	284.601	4.22809e-05	35	PS19_1_length=7212419_depth=1.00x_	6750088	6750122	Elongation factor Tu-A	PCN_Fe
unitig_60	ATCTCAACTTCTTCCTGGATGCGAACGATACCACG	284.601	4.22809e-05	35	PS21_1_length=6791445_depth=1.00x	5880974	5881008	Elongation factor Tu-A	PCN_Fe
unitig_60	ATCTCAACTTCTTCCTGGATGCGAACGATACCACG	284.601	4.22809e-05	35	PS24_1_length=6807913_depth=1.00x_	6340760	6340794	Elongation factor Tu-A	PCN_Fe
unitig_60	ATCTCAACTTCTTCCTGGATGCGAACGATACCACG	284.601	4.22809e-05	35	PS25_1_length=6677872_depth=1.00x	5823682	5823716	Elongation factor Tu-A	PCN_Fe
unitig_60	ATCTCAACTTCTTCCTGGATGCGAACGATACCACG	284.601	4.22809e-05	35	PS31_1_length=6637791_depth=1.00x	5783601	5783635	Elongation factor Tu-A	PCN_Fe
unitig_60	ATCTCAACTTCTTCCTGGATGCGAACGATACCACG	284.601	4.22809e-05	35	PS32_1_length=4662896_depth=1.00x	2529947	2529981	Elongation factor Tu-A	PCN_Fe
unitig_60	ATCTCAACTTCTTCCTGGATGCGAACGATACCACG	284.601	4.22809e-05	35	PS35_1_length=6883267_depth=1.00x_	6414038	6414072	Elongation factor Tu-A	PCN_Fe
unitig_60	ATCTCAACTTCTTCCTGGATGCGAACGATACCACG	284.601	4.22809e-05	35	PS36_1_length=6881643_depth=1.00x_	6412412	6412446	Elongation factor Tu-A	PCN_Fe
unitig_60	ATCTCAACTTCTTCCTGGATGCGAACGATACCACG	284.601	4.22809e-05	35	PS38_1_length=7108820_depth=1.00x_	6634498	6634532	Elongation factor Tu-A	PCN_Fe
unitig_60	ATCTCAACTTCTTCCTGGATGCGAACGATACCACG	284.601	4.22809e-05	35	PS3_1_length=4636000_depth=1.00x	3235085	3235119	Elongation factor Tu-A	PCN_Fe
unitig_60	ATCTCAACTTCTTCCTGGATGCGAACGATACCACG	284.601	4.22809e-05	35	PS44_1_length=6664157_depth=1.00x_	6174309	6174343	Elongation factor Tu-A	PCN_Fe
unitig_60	ATCTCAACTTCTTCCTGGATGCGAACGATACCACG	284.601	4.22809e-05	35	PS45_1_length=6664503_depth=1.00x_	6174640	6174674	Elongation factor Tu-A	PCN_Fe
unitig_60	ATCTCAACTTCTTCCTGGATGCGAACGATACCACG	284.601	4.22809e-05	35	PS46_1_length=6746536_depth=1.00x_	6277627	6277661	Elongation factor Tu-A	PCN_Fe
unitig_60	ATCTCAACTTCTTCCTGGATGCGAACGATACCACG	284.601	4.22809e-05	35	PS47_1_length=7189114_depth=1.00x_	6703089	6703123	Elongation factor Tu-A	PCN_Fe
unitig_60	ATCTCAACTTCTTCCTGGATGCGAACGATACCACG	284.601	4.22809e-05	35	PS4_1_length=6636555_depth=1.00x_	6166965	6166999	Elongation factor Tu-A	PCN_Fe
(RC)unitig_60	CGTGGTATCGTTCGCATCCAGGAAGAAGTTGAGAT	284.601	4.22809e-05	35	PS108_1_length=7216571_depth=1.00x	3123534	3123568	Elongation factor Tu-A	PCN_Fe
(RC)unitig_60	CGTGGTATCGTTCGCATCCAGGAAGAAGTTGAGAT	284.601	4.22809e-05	35	PS113_1_length=6274577_depth=1.00x	906612	906646	Elongation factor Tu-A	PCN_Fe
(RC)unitig_60	CGTGGTATCGTTCGCATCCAGGAAGAAGTTGAGAT	284.601	4.22809e-05	35	PS114_1_length=6762156_depth=1.00x	2967997	2968031	Elongation factor Tu-A	PCN_Fe
(RC)unitig_60	CGTGGTATCGTTCGCATCCAGGAAGAAGTTGAGAT	284.601	4.22809e-05	35	PS20_1_length=7020903_depth=1.00x	797086	797120	Elongation factor Tu-A	PCN_Fe
(RC)unitig_60	CGTGGTATCGTTCGCATCCAGGAAGAAGTTGAGAT	284.601	4.22809e-05	35	PS37_1_length=7109352_depth=1.00x	3697854	3697888	Elongation factor Tu-A	PCN_Fe
(RC)unitig_60	CGTGGTATCGTTCGCATCCAGGAAGAAGTTGAGAT	284.601	4.22809e-05	35	PS43_1_length=6807169_depth=1.00x	4644873	4644907	Elongation factor Tu-A	PCN_Fe
(RC)unitig_60	CGTGGTATCGTTCGCATCCAGGAAGAAGTTGAGAT	284.601	4.22809e-05	35	PS5_1_length=6644045_depth=1.00x	3893536	3893570	Elongation factor Tu-A	PCN_Fe
unitig_61	GCCGGTTATGCCACCAAGGACAGCGACCCGGCGCTGCTGCTGACG	284.601	4.22809e-05	45	PS108_1_length=7216571_depth=1.00x	3087608	3087652	Response regulator UvrY	PCN_Fe
unitig_61	GCCGGTTATGCCACCAAGGACAGCGACCCGGCGCTGCTGCTGACG	284.601	4.22809e-05	45	PS113_1_length=6274577_depth=1.00x	870694	870738	Response regulator UvrY	PCN_Fe
unitig_61	GCCGGTTATGCCACCAAGGACAGCGACCCGGCGCTGCTGCTGACG	284.601	4.22809e-05	45	PS114_1_length=6762156_depth=1.00x	2932079	2932123	Response regulator UvrY	PCN_Fe
unitig_61	GCCGGTTATGCCACCAAGGACAGCGACCCGGCGCTGCTGCTGACG	284.601	4.22809e-05	45	PS20_1_length=7020903_depth=1.00x	761275	761319	Response regulator UvrY	PCN_Fe
unitig_61	GCCGGTTATGCCACCAAGGACAGCGACCCGGCGCTGCTGCTGACG	284.601	4.22809e-05	45	PS37_1_length=7109352_depth=1.00x	3661923	3661967	Response regulator UvrY	PCN_Fe
unitig_61	GCCGGTTATGCCACCAAGGACAGCGACCCGGCGCTGCTGCTGACG	284.601	4.22809e-05	45	PS43_1_length=6807169_depth=1.00x	4609061	4609105	Response regulator UvrY	PCN_Fe
unitig_61	GCCGGTTATGCCACCAAGGACAGCGACCCGGCGCTGCTGCTGACG	284.601	4.22809e-05	45	PS5_1_length=6644045_depth=1.00x	3857614	3857658	Response regulator UvrY	PCN_Fe
(RC)unitig_61	CGTCAGCAGCAGCGCCGGGTCGCTGTCCTTGGTGGCATAACCGGC	284.601	4.22809e-05	45	PS103_1_length=7476725_depth=1.00x_	7040875	7040919	Response regulator UvrY	PCN_Fe
(RC)unitig_61	CGTCAGCAGCAGCGCCGGGTCGCTGTCCTTGGTGGCATAACCGGC	284.601	4.22809e-05	45	PS106_1_length=7064975_depth=1.00x_	6618087	6618131	Response regulator UvrY	PCN_Fe
(RC)unitig_61	CGTCAGCAGCAGCGCCGGGTCGCTGTCCTTGGTGGCATAACCGGC	284.601	4.22809e-05	45	PS107_1_length=7216947_depth=1.00x_	6776336	6776380	Response regulator UvrY	PCN_Fe
(RC)unitig_61	CGTCAGCAGCAGCGCCGGGTCGCTGTCCTTGGTGGCATAACCGGC	284.601	4.22809e-05	45	PS110_1_length=6977278_depth=1.00x_	6526207	6526251	Response regulator UvrY	PCN_Fe
(RC)unitig_61	CGTCAGCAGCAGCGCCGGGTCGCTGTCCTTGGTGGCATAACCGGC	284.601	4.22809e-05	45	PS111_1_length=6979353_depth=1.00x_	6528283	6528327	Response regulator UvrY	PCN_Fe
(RC)unitig_61	CGTCAGCAGCAGCGCCGGGTCGCTGTCCTTGGTGGCATAACCGGC	284.601	4.22809e-05	45	PS115_1_length=7221530_depth=1.00x_	6811571	6811615	Response regulator UvrY	PCN_Fe
(RC)unitig_61	CGTCAGCAGCAGCGCCGGGTCGCTGTCCTTGGTGGCATAACCGGC	284.601	4.22809e-05	45	PS116_1_length=6455838_depth=1.00x_	6045797	6045841	Response regulator UvrY	PCN_Fe
(RC)unitig_61	CGTCAGCAGCAGCGCCGGGTCGCTGTCCTTGGTGGCATAACCGGC	284.601	4.22809e-05	45	PS118_1_length=6660177_depth=1.00x_	6212170	6212214	Response regulator UvrY	PCN_Fe
(RC)unitig_61	CGTCAGCAGCAGCGCCGGGTCGCTGTCCTTGGTGGCATAACCGGC	284.601	4.22809e-05	45	PS119_1_length=6923225_depth=1.00x_	6475215	6475259	Response regulator UvrY	PCN_Fe
(RC)unitig_61	CGTCAGCAGCAGCGCCGGGTCGCTGTCCTTGGTGGCATAACCGGC	284.601	4.22809e-05	45	PS17_1_length=6763921_depth=1.00x_	6347316	6347360	Response regulator UvrY	PCN_Fe
(RC)unitig_61	CGTCAGCAGCAGCGCCGGGTCGCTGTCCTTGGTGGCATAACCGGC	284.601	4.22809e-05	45	PS19_1_length=7212419_depth=1.00x_	6802460	6802504	Response regulator UvrY	PCN_Fe
(RC)unitig_61	CGTCAGCAGCAGCGCCGGGTCGCTGTCCTTGGTGGCATAACCGGC	284.601	4.22809e-05	45	PS21_1_length=6791445_depth=1.00x	5933424	5933468	Response regulator UvrY	PCN_Fe
(RC)unitig_61	CGTCAGCAGCAGCGCCGGGTCGCTGTCCTTGGTGGCATAACCGGC	284.601	4.22809e-05	45	PS24_1_length=6807913_depth=1.00x_	6393132	6393176	Response regulator UvrY	PCN_Fe
(RC)unitig_61	CGTCAGCAGCAGCGCCGGGTCGCTGTCCTTGGTGGCATAACCGGC	284.601	4.22809e-05	45	PS25_1_length=6677872_depth=1.00x	5876054	5876098	Response regulator UvrY	PCN_Fe
(RC)unitig_61	CGTCAGCAGCAGCGCCGGGTCGCTGTCCTTGGTGGCATAACCGGC	284.601	4.22809e-05	45	PS31_1_length=6637791_depth=1.00x	5835973	5836017	Response regulator UvrY	PCN_Fe
(RC)unitig_61	CGTCAGCAGCAGCGCCGGGTCGCTGTCCTTGGTGGCATAACCGGC	284.601	4.22809e-05	45	PS32_1_length=4662896_depth=1.00x	2582424	2582468	Response regulator UvrY	PCN_Fe
(RC)unitig_61	CGTCAGCAGCAGCGCCGGGTCGCTGTCCTTGGTGGCATAACCGGC	284.601	4.22809e-05	45	PS35_1_length=6883267_depth=1.00x_	6466520	6466564	Response regulator UvrY	PCN_Fe
(RC)unitig_61	CGTCAGCAGCAGCGCCGGGTCGCTGTCCTTGGTGGCATAACCGGC	284.601	4.22809e-05	45	PS36_1_length=6881643_depth=1.00x_	6464894	6464938	Response regulator UvrY	PCN_Fe
(RC)unitig_61	CGTCAGCAGCAGCGCCGGGTCGCTGTCCTTGGTGGCATAACCGGC	284.601	4.22809e-05	45	PS38_1_length=7108820_depth=1.00x_	6686987	6687031	Response regulator UvrY	PCN_Fe
(RC)unitig_61	CGTCAGCAGCAGCGCCGGGTCGCTGTCCTTGGTGGCATAACCGGC	284.601	4.22809e-05	45	PS3_1_length=4636000_depth=1.00x	3287562	3287606	Response regulator UvrY	PCN_Fe
(RC)unitig_61	CGTCAGCAGCAGCGCCGGGTCGCTGTCCTTGGTGGCATAACCGGC	284.601	4.22809e-05	45	PS44_1_length=6664157_depth=1.00x_	6226791	6226835	Response regulator UvrY	PCN_Fe
(RC)unitig_61	CGTCAGCAGCAGCGCCGGGTCGCTGTCCTTGGTGGCATAACCGGC	284.601	4.22809e-05	45	PS45_1_length=6664503_depth=1.00x_	6227122	6227166	Response regulator UvrY	PCN_Fe
(RC)unitig_61	CGTCAGCAGCAGCGCCGGGTCGCTGTCCTTGGTGGCATAACCGGC	284.601	4.22809e-05	45	PS46_1_length=6746536_depth=1.00x_	6330140	6330184	Response regulator UvrY	PCN_Fe
(RC)unitig_61	CGTCAGCAGCAGCGCCGGGTCGCTGTCCTTGGTGGCATAACCGGC	284.601	4.22809e-05	45	PS47_1_length=7189114_depth=1.00x_	6755539	6755583	Response regulator UvrY	PCN_Fe
(RC)unitig_61	CGTCAGCAGCAGCGCCGGGTCGCTGTCCTTGGTGGCATAACCGGC	284.601	4.22809e-05	45	PS4_1_length=6636555_depth=1.00x_	6219448	6219492	Response regulator UvrY	PCN_Fe
unitig_62	GCCCCTTTACCTGCACCGGGACTTCGTGGCCAGCCGCTGGAGCGCTGGCCACGACAATC	285.305	4.26286e-05	59	PS20_1_length=7020903_depth=1.00x	4858896	4858954	non-coding	PCN_Fe
(RC)unitig_62	GATTGTCGTGGCCAGCGCTCCAGCGGCTGGCCACGAAGTCCCGGTGCAGGTAAAGGGGC	285.305	4.26286e-05	59	PS115_1_length=7221530_depth=1.00x_	2711226	2711284	non-coding	PCN_Fe
(RC)unitig_62	GATTGTCGTGGCCAGCGCTCCAGCGGCTGGCCACGAAGTCCCGGTGCAGGTAAAGGGGC	285.305	4.26286e-05	59	PS116_1_length=6455838_depth=1.00x_	2681052	2681110	non-coding	PCN_Fe
(RC)unitig_62	GATTGTCGTGGCCAGCGCTCCAGCGGCTGGCCACGAAGTCCCGGTGCAGGTAAAGGGGC	285.305	4.26286e-05	59	PS19_1_length=7212419_depth=1.00x_	2711016	2711074	non-coding	PCN_Fe
unitig_63	CCTACCGGCCGGCCTGTGTTTGAAAGCGTGTGTTCTGTAGCCCTGTAGCCGCTGCCGCAGGCT	285.305	4.26286e-05	63	PS115_1_length=7221530_depth=1.00x_	4124315	4124377	non-coding	PCN_Fe
unitig_63	CCTACCGGCCGGCCTGTGTTTGAAAGCGTGTGTTCTGTAGCCCTGTAGCCGCTGCCGCAGGCT	285.305	4.26286e-05	63	PS116_1_length=6455838_depth=1.00x_	3678474	3678536	non-coding	PCN_Fe
unitig_63	CCTACCGGCCGGCCTGTGTTTGAAAGCGTGTGTTCTGTAGCCCTGTAGCCGCTGCCGCAGGCT	285.305	4.26286e-05	63	PS19_1_length=7212419_depth=1.00x_	4121389	4121451	non-coding	PCN_Fe
(RC)unitig_63	AGCCTGCGGCAGCGGCTACAGGGCTACAGAACACACGCTTTCAAACACAGGCCGGCCGGTAGG	285.305	4.26286e-05	63	PS20_1_length=7020903_depth=1.00x	3448554	3448616	non-coding	PCN_Fe
unitig_64	TCGGAGTGCCGCCCAGCCCGATCGCAGCCTGCGGCA	285.305	4.26286e-05	36	PS20_1_length=7020903_depth=1.00x	3448529	3448564	non-coding	PCN_Fe
(RC)unitig_64	TGCCGCAGGCTGCGATCGGGCTGGGCGGCACTCCGA	285.305	4.26286e-05	36	PS115_1_length=7221530_depth=1.00x_	4124367	4124402	non-coding	PCN_Fe
(RC)unitig_64	TGCCGCAGGCTGCGATCGGGCTGGGCGGCACTCCGA	285.305	4.26286e-05	36	PS116_1_length=6455838_depth=1.00x_	3678526	3678561	non-coding	PCN_Fe
(RC)unitig_64	TGCCGCAGGCTGCGATCGGGCTGGGCGGCACTCCGA	285.305	4.26286e-05	36	PS19_1_length=7212419_depth=1.00x_	4121441	4121476	non-coding	PCN_Fe
unitig_65	CCCCCTCGCGCGCAACCGGTCAGCGGTTGCGCCCGCCTCCCCTTGCCGCAAA	285.305	4.26286e-05	52	PS115_1_length=7221530_depth=1.00x_	5005223	5005274	non-coding	PCN_Fe
unitig_65	CCCCCTCGCGCGCAACCGGTCAGCGGTTGCGCCCGCCTCCCCTTGCCGCAAA	285.305	4.26286e-05	52	PS116_1_length=6455838_depth=1.00x_	4440737	4440788	non-coding	PCN_Fe
unitig_65	CCCCCTCGCGCGCAACCGGTCAGCGGTTGCGCCCGCCTCCCCTTGCCGCAAA	285.305	4.26286e-05	52	PS19_1_length=7212419_depth=1.00x_	5002584	5002635	non-coding	PCN_Fe
(RC)unitig_65	TTTGCGGCAAGGGGAGGCGGGCGCAACCGCTGACCGGTTGCGCGCGAGGGGG	285.305	4.26286e-05	52	PS20_1_length=7020903_depth=1.00x	2567370	2567421	non-coding	PCN_Fe
unitig_66	GAGCCGGGCTTGGCCACCAGCAGGCGGCCCCGGCGCGCC	-284.038	4.26286e-05	39	PS117_1_length=6455628_depth=1.00x	4176616	4176654	Alginate biosynthesis protein AlgK	PCN_Fe
unitig_66	GAGCCGGGCTTGGCCACCAGCAGGCGGCCCCGGCGCGCC	-284.038	4.26286e-05	39	PS38_1_length=7108820_depth=1.00x_	1377499	1377537	Alginate biosynthesis protein AlgK	PCN_Fe
(RC)unitig_66	GGCGCGCCGGGGCCGCCTGCTGGTGGCCAAGCCCGGCTC	-284.038	4.26286e-05	39	PS37_1_length=7109352_depth=1.00x	1862595	1862633	Alginate biosynthesis protein AlgK	PCN_Fe
unitig_67	CATGCCCCAGACCCGGCTGATGTAGCGCCCCCAGGCCCGCCGCCG	285.305	4.26286e-05	45	PS20_1_length=7020903_depth=1.00x	4972998	4973042	non-coding	PCN_Fe
(RC)unitig_67	CGGCGGCGGGCCTGGGGGCGCTACATCAGCCGGGTCTGGGGCATG	285.305	4.26286e-05	45	PS115_1_length=7221530_depth=1.00x_	2597138	2597182	non-coding	PCN_Fe
(RC)unitig_67	CGGCGGCGGGCCTGGGGGCGCTACATCAGCCGGGTCTGGGGCATG	285.305	4.26286e-05	45	PS116_1_length=6455838_depth=1.00x_	2561374	2561418	non-coding	PCN_Fe
(RC)unitig_67	CGGCGGCGGGCCTGGGGGCGCTACATCAGCCGGGTCTGGGGCATG	285.305	4.26286e-05	45	PS19_1_length=7212419_depth=1.00x_	2596928	2596972	non-coding	PCN_Fe
unitig_68	TGTGGCGGGTTATCGCCCTTGGTGCAACCCACTGCCGGGCCCGCCGCCCAG	285.305	4.26286e-05	51	PS115_1_length=7221530_depth=1.00x_	2597086	2597136	non-coding	PCN_Fe
unitig_68	TGTGGCGGGTTATCGCCCTTGGTGCAACCCACTGCCGGGCCCGCCGCCCAG	285.305	4.26286e-05	51	PS116_1_length=6455838_depth=1.00x_	2561322	2561372	non-coding	PCN_Fe
unitig_68	TGTGGCGGGTTATCGCCCTTGGTGCAACCCACTGCCGGGCCCGCCGCCCAG	285.305	4.26286e-05	51	PS19_1_length=7212419_depth=1.00x_	2596876	2596926	non-coding	PCN_Fe
(RC)unitig_68	CTGGGCGGCGGGCCCGGCAGTGGGTTGCACCAAGGGCGATAACCCGCCACA	285.305	4.26286e-05	51	PS20_1_length=7020903_depth=1.00x	4973044	4973094	non-coding	PCN_Fe
unitig_69	GCCCTGAAGCGGCGGACGGGGGGCGCAACCCCG	285.305	4.26286e-05	33	PS115_1_length=7221530_depth=1.00x_	2833167	2833199	non-coding	PCN_Fe
unitig_69	GCCCTGAAGCGGCGGACGGGGGGCGCAACCCCG	285.305	4.26286e-05	33	PS116_1_length=6455838_depth=1.00x_	2802924	2802956	non-coding	PCN_Fe
unitig_69	GCCCTGAAGCGGCGGACGGGGGGCGCAACCCCG	285.305	4.26286e-05	33	PS19_1_length=7212419_depth=1.00x_	2832960	2832992	non-coding	PCN_Fe
(RC)unitig_69	CGGGGTTGCGCCCCCCGTCCGCCGCTTCAGGGC	285.305	4.26286e-05	33	PS20_1_length=7020903_depth=1.00x	4736978	4737010	non-coding	PCN_Fe
unitig_70	GTCGCTGTCCTTGGTGGCATAACCGGCCGCCC	278.866	4.26286e-05	32	PS106_1_length=7064975_depth=1.00x_	6618105	6618136	Response regulator UvrY	PCN_Fe
unitig_70	GTCGCTGTCCTTGGTGGCATAACCGGCCGCCC	278.866	4.26286e-05	32	PS107_1_length=7216947_depth=1.00x_	6776354	6776385	Response regulator UvrY	PCN_Fe
unitig_70	GTCGCTGTCCTTGGTGGCATAACCGGCCGCCC	278.866	4.26286e-05	32	PS116_1_length=6455838_depth=1.00x_	6045815	6045846	Response regulator UvrY	PCN_Fe
unitig_70	GTCGCTGTCCTTGGTGGCATAACCGGCCGCCC	278.866	4.26286e-05	32	PS17_1_length=6763921_depth=1.00x_	6347334	6347365	Response regulator UvrY	PCN_Fe
unitig_70	GTCGCTGTCCTTGGTGGCATAACCGGCCGCCC	278.866	4.26286e-05	32	PS21_1_length=6791445_depth=1.00x	5933442	5933473	Response regulator UvrY	PCN_Fe
unitig_70	GTCGCTGTCCTTGGTGGCATAACCGGCCGCCC	278.866	4.26286e-05	32	PS35_1_length=6883267_depth=1.00x_	6466538	6466569	Response regulator UvrY	PCN_Fe
unitig_70	GTCGCTGTCCTTGGTGGCATAACCGGCCGCCC	278.866	4.26286e-05	32	PS36_1_length=6881643_depth=1.00x_	6464912	6464943	Response regulator UvrY	PCN_Fe
unitig_70	GTCGCTGTCCTTGGTGGCATAACCGGCCGCCC	278.866	4.26286e-05	32	PS44_1_length=6664157_depth=1.00x_	6226809	6226840	Response regulator UvrY	PCN_Fe
unitig_70	GTCGCTGTCCTTGGTGGCATAACCGGCCGCCC	278.866	4.26286e-05	32	PS45_1_length=6664503_depth=1.00x_	6227140	6227171	Response regulator UvrY	PCN_Fe
unitig_70	GTCGCTGTCCTTGGTGGCATAACCGGCCGCCC	278.866	4.26286e-05	32	PS46_1_length=6746536_depth=1.00x_	6330158	6330189	Response regulator UvrY	PCN_Fe
unitig_70	GTCGCTGTCCTTGGTGGCATAACCGGCCGCCC	278.866	4.26286e-05	32	PS47_1_length=7189114_depth=1.00x_	6755557	6755588	Response regulator UvrY	PCN_Fe
unitig_70	GTCGCTGTCCTTGGTGGCATAACCGGCCGCCC	278.866	4.26286e-05	32	PS4_1_length=6636555_depth=1.00x_	6219466	6219497	Response regulator UvrY	PCN_Fe
(RC)unitig_70	GGGCGGCCGGTTATGCCACCAAGGACAGCGAC	278.866	4.26286e-05	32	PS108_1_length=7216571_depth=1.00x	3087603	3087634	Response regulator UvrY	PCN_Fe
(RC)unitig_70	GGGCGGCCGGTTATGCCACCAAGGACAGCGAC	278.866	4.26286e-05	32	PS113_1_length=6274577_depth=1.00x	870689	870720	Response regulator UvrY	PCN_Fe
(RC)unitig_70	GGGCGGCCGGTTATGCCACCAAGGACAGCGAC	278.866	4.26286e-05	32	PS114_1_length=6762156_depth=1.00x	2932074	2932105	Response regulator UvrY	PCN_Fe
(RC)unitig_70	GGGCGGCCGGTTATGCCACCAAGGACAGCGAC	278.866	4.26286e-05	32	PS5_1_length=6644045_depth=1.00x	3857609	3857640	Response regulator UvrY	PCN_Fe
unitig_71	CGTCACCAACAACGCGCCGGCCGTTGGCCGGCCGGCGCAACTGGTACAGCTCGAACCGCTA	285.305	4.26286e-05	61	PS115_1_length=7221530_depth=1.00x_	1340425	1340485	hypothetical protein	PCN_Fe
unitig_71	CGTCACCAACAACGCGCCGGCCGTTGGCCGGCCGGCGCAACTGGTACAGCTCGAACCGCTA	285.305	4.26286e-05	61	PS116_1_length=6455838_depth=1.00x_	1363998	1364058	hypothetical protein	PCN_Fe
unitig_71	CGTCACCAACAACGCGCCGGCCGTTGGCCGGCCGGCGCAACTGGTACAGCTCGAACCGCTA	285.305	4.26286e-05	61	PS19_1_length=7212419_depth=1.00x_	1340535	1340595	hypothetical protein	PCN_Fe
(RC)unitig_71	TAGCGGTTCGAGCTGTACCAGTTGCGCCGGCCGGCCAACGGCCGGCGCGTTGTTGGTGACG	285.305	4.26286e-05	61	PS20_1_length=7020903_depth=1.00x	6229352	6229412	hypothetical protein	PCN_Fe
unitig_72	CCGTTCGACGCCTTGTCGGAACGCGAGATCCAGATTGCGCTGATGATTGTC	285.305	4.26286e-05	51	PS20_1_length=7020903_depth=1.00x	3054274	3054324	Response regulator GacA	PCN_Fe
(RC)unitig_72	GACAATCATCAGCGCAATCTGGATCTCGCGTTCCGACAAGGCGTCGAACGG	285.305	4.26286e-05	51	PS115_1_length=7221530_depth=1.00x_	4518320	4518370	Response regulator GacA	PCN_Fe
(RC)unitig_72	GACAATCATCAGCGCAATCTGGATCTCGCGTTCCGACAAGGCGTCGAACGG	285.305	4.26286e-05	51	PS116_1_length=6455838_depth=1.00x_	3938256	3938306	Response regulator GacA	PCN_Fe
(RC)unitig_72	GACAATCATCAGCGCAATCTGGATCTCGCGTTCCGACAAGGCGTCGAACGG	285.305	4.26286e-05	51	PS19_1_length=7212419_depth=1.00x_	4515681	4515731	Response regulator GacA	PCN_Fe
unitig_73	CTTGGTCACCGGCGCGGCCTTCGCCACCTGCG	285.305	4.26286e-05	32	PS115_1_length=7221530_depth=1.00x_	718962	718993	Cell division protein FtsN	PCN_Fe
unitig_73	CTTGGTCACCGGCGCGGCCTTCGCCACCTGCG	285.305	4.26286e-05	32	PS116_1_length=6455838_depth=1.00x_	752643	752674	Cell division protein FtsN	PCN_Fe
unitig_73	CTTGGTCACCGGCGCGGCCTTCGCCACCTGCG	285.305	4.26286e-05	32	PS19_1_length=7212419_depth=1.00x_	719071	719102	Cell division protein FtsN	PCN_Fe
(RC)unitig_73	CGCAGGTGGCGAAGGCCGCGCCGGTGACCAAG	285.305	4.26286e-05	32	PS20_1_length=7020903_depth=1.00x	6850844	6850875	Cell division protein FtsN	PCN_Fe
unitig_74	GAGGATTGCCGGCGGGTGCCGGTGCAATAGGCGC	282.316	4.26286e-05	34	PS108_1_length=7216571_depth=1.00x	4888472	4888505	non-coding	PCN_Fe
unitig_74	GAGGATTGCCGGCGGGTGCCGGTGCAATAGGCGC	282.316	4.26286e-05	34	PS37_1_length=7109352_depth=1.00x	5423809	5423842	non-coding	PCN_Fe
(RC)unitig_74	GCGCCTATTGCACCGGCACCCGCCGGCAATCCTC	282.316	4.26286e-05	34	PS103_1_length=7476725_depth=1.00x_	5220618	5220651	non-coding	PCN_Fe
(RC)unitig_74	GCGCCTATTGCACCGGCACCCGCCGGCAATCCTC	282.316	4.26286e-05	34	PS106_1_length=7064975_depth=1.00x_	4813559	4813592	non-coding	PCN_Fe
(RC)unitig_74	GCGCCTATTGCACCGGCACCCGCCGGCAATCCTC	282.316	4.26286e-05	34	PS107_1_length=7216947_depth=1.00x_	4975488	4975521	non-coding	PCN_Fe
(RC)unitig_74	GCGCCTATTGCACCGGCACCCGCCGGCAATCCTC	282.316	4.26286e-05	34	PS110_1_length=6977278_depth=1.00x_	4713466	4713499	non-coding	PCN_Fe
(RC)unitig_74	GCGCCTATTGCACCGGCACCCGCCGGCAATCCTC	282.316	4.26286e-05	34	PS111_1_length=6979353_depth=1.00x_	4715643	4715676	non-coding	PCN_Fe
(RC)unitig_74	GCGCCTATTGCACCGGCACCCGCCGGCAATCCTC	282.316	4.26286e-05	34	PS116_1_length=6455838_depth=1.00x_	4254162	4254195	non-coding	PCN_Fe
(RC)unitig_74	GCGCCTATTGCACCGGCACCCGCCGGCAATCCTC	282.316	4.26286e-05	34	PS118_1_length=6660177_depth=1.00x_	4394709	4394742	non-coding	PCN_Fe
(RC)unitig_74	GCGCCTATTGCACCGGCACCCGCCGGCAATCCTC	282.316	4.26286e-05	34	PS119_1_length=6923225_depth=1.00x_	4676564	4676597	non-coding	PCN_Fe
(RC)unitig_74	GCGCCTATTGCACCGGCACCCGCCGGCAATCCTC	282.316	4.26286e-05	34	PS32_1_length=4662896_depth=1.00x	769644	769677	non-coding	PCN_Fe
(RC)unitig_74	GCGCCTATTGCACCGGCACCCGCCGGCAATCCTC	282.316	4.26286e-05	34	PS38_1_length=7108820_depth=1.00x_	4925264	4925297	non-coding	PCN_Fe
(RC)unitig_74	GCGCCTATTGCACCGGCACCCGCCGGCAATCCTC	282.316	4.26286e-05	34	PS3_1_length=4636000_depth=1.00x	1477835	1477868	non-coding	PCN_Fe
unitig_75	CGAGCCGCGGCCAGCGCGGCAGGATCAGCGC	285.305	4.26286e-05	31	PS20_1_length=7020903_depth=1.00x	2742503	2742533	non-coding	PCN_Fe
(RC)unitig_75	GCGCTGATCCTGCCGCGCTGGCCGCGGCTCG	285.305	4.26286e-05	31	PS115_1_length=7221530_depth=1.00x_	4830111	4830141	non-coding	PCN_Fe
(RC)unitig_75	GCGCTGATCCTGCCGCGCTGGCCGCGGCTCG	285.305	4.26286e-05	31	PS116_1_length=6455838_depth=1.00x_	4254120	4254150	non-coding	PCN_Fe
(RC)unitig_75	GCGCTGATCCTGCCGCGCTGGCCGCGGCTCG	285.305	4.26286e-05	31	PS19_1_length=7212419_depth=1.00x_	4827472	4827502	non-coding	PCN_Fe
unitig_76	GGCGCCCATAAGCTACTGTTAGGGGCTGGGTCGCGGCCGTCCACCGGCCGCAGGACCTCGA	-285.05	5.01007e-05	61	PS20_1_length=7020903_depth=1.00x	613233	613293	non-coding	PCN_Fe
(RC)unitig_76	TCGAGGTCCTGCGGCCGGTGGACGGCCGCGACCCAGCCCCTAACAGTAGCTTATGGGCGCC	-285.05	5.01007e-05	61	PS115_1_length=7221530_depth=1.00x_	6959597	6959657	non-coding	PCN_Fe
(RC)unitig_76	TCGAGGTCCTGCGGCCGGTGGACGGCCGCGACCCAGCCCCTAACAGTAGCTTATGGGCGCC	-285.05	5.01007e-05	61	PS117_1_length=6455628_depth=1.00x	2514654	2514714	non-coding	PCN_Fe
(RC)unitig_76	TCGAGGTCCTGCGGCCGGTGGACGGCCGCGACCCAGCCCCTAACAGTAGCTTATGGGCGCC	-285.05	5.01007e-05	61	PS19_1_length=7212419_depth=1.00x_	6950486	6950546	non-coding	PCN_Fe
unitig_77	TATAAAGAAACGCGGCGCCGAGCAATTCGGCGC	-285.05	5.01007e-05	33	PS115_1_length=7221530_depth=1.00x_	1710500	1710532	non-coding	PCN_Fe
unitig_77	TATAAAGAAACGCGGCGCCGAGCAATTCGGCGC	-285.05	5.01007e-05	33	PS117_1_length=6455628_depth=1.00x	4502887	4502919	non-coding	PCN_Fe
unitig_77	TATAAAGAAACGCGGCGCCGAGCAATTCGGCGC	-285.05	5.01007e-05	33	PS19_1_length=7212419_depth=1.00x_	1710629	1710661	non-coding	PCN_Fe
(RC)unitig_77	GCGCCGAATTGCTCGGCGCCGCGTTTCTTTATA	-285.05	5.01007e-05	33	PS20_1_length=7020903_depth=1.00x	5859309	5859341	non-coding	PCN_Fe
unitig_78	GGGGGCGCAACCCCGTCCGCCCAGTGGCTCAGTCAACCACGAACAA	-285.05	5.01007e-05	46	PS115_1_length=7221530_depth=1.00x_	2833185	2833230	non-coding	PCN_Fe
unitig_78	GGGGGCGCAACCCCGTCCGCCCAGTGGCTCAGTCAACCACGAACAA	-285.05	5.01007e-05	46	PS117_1_length=6455628_depth=1.00x	5580253	5580298	non-coding	PCN_Fe
unitig_78	GGGGGCGCAACCCCGTCCGCCCAGTGGCTCAGTCAACCACGAACAA	-285.05	5.01007e-05	46	PS19_1_length=7212419_depth=1.00x_	2832978	2833023	non-coding	PCN_Fe
(RC)unitig_78	TTGTTCGTGGTTGACTGAGCCACTGGGCGGACGGGGTTGCGCCCCC	-285.05	5.01007e-05	46	PS20_1_length=7020903_depth=1.00x	4736947	4736992	non-coding	PCN_Fe
unitig_79	ATCGCAGCCTCGTACCTCGGCAGCGGCTACA	282.306	5.86643e-05	31	PS106_1_length=7064975_depth=1.00x_	1792415	1792445	non-coding	PCN_Fe
unitig_79	ATCGCAGCCTCGTACCTCGGCAGCGGCTACA	282.306	5.86643e-05	31	PS107_1_length=7216947_depth=1.00x_	1821065	1821095	non-coding	PCN_Fe
unitig_79	ATCGCAGCCTCGTACCTCGGCAGCGGCTACA	282.306	5.86643e-05	31	PS110_1_length=6977278_depth=1.00x_	680369	680399	non-coding	PCN_Fe
unitig_79	ATCGCAGCCTCGTACCTCGGCAGCGGCTACA	282.306	5.86643e-05	31	PS111_1_length=6979353_depth=1.00x_	680657	680687	non-coding	PCN_Fe
unitig_79	ATCGCAGCCTCGTACCTCGGCAGCGGCTACA	282.306	5.86643e-05	31	PS113_1_length=6274577_depth=1.00x	4960883	4960913	non-coding	PCN_Fe
unitig_79	ATCGCAGCCTCGTACCTCGGCAGCGGCTACA	282.306	5.86643e-05	31	PS114_1_length=6762156_depth=1.00x	747964	747994	non-coding	PCN_Fe
unitig_79	ATCGCAGCCTCGTACCTCGGCAGCGGCTACA	282.306	5.86643e-05	31	PS116_1_length=6455838_depth=1.00x_	721543	721573	non-coding	PCN_Fe
unitig_79	ATCGCAGCCTCGTACCTCGGCAGCGGCTACA	282.306	5.86643e-05	31	PS118_1_length=6660177_depth=1.00x_	1753889	1753919	non-coding	PCN_Fe
unitig_79	ATCGCAGCCTCGTACCTCGGCAGCGGCTACA	282.306	5.86643e-05	31	PS119_1_length=6923225_depth=1.00x_	1670248	1670278	non-coding	PCN_Fe
unitig_79	ATCGCAGCCTCGTACCTCGGCAGCGGCTACA	282.306	5.86643e-05	31	PS21_1_length=6791445_depth=1.00x	1331587	1331617	non-coding	PCN_Fe
unitig_79	ATCGCAGCCTCGTACCTCGGCAGCGGCTACA	282.306	5.86643e-05	31	PS24_1_length=6807913_depth=1.00x_	1759907	1759937	non-coding	PCN_Fe
unitig_79	ATCGCAGCCTCGTACCTCGGCAGCGGCTACA	282.306	5.86643e-05	31	PS25_1_length=6677872_depth=1.00x	1243277	1243307	non-coding	PCN_Fe
unitig_79	ATCGCAGCCTCGTACCTCGGCAGCGGCTACA	282.306	5.86643e-05	31	PS31_1_length=6637791_depth=1.00x	1202781	1202811	non-coding	PCN_Fe
unitig_79	ATCGCAGCCTCGTACCTCGGCAGCGGCTACA	282.306	5.86643e-05	31	PS32_1_length=4662896_depth=1.00x	3714151	3714181	non-coding	PCN_Fe
unitig_79	ATCGCAGCCTCGTACCTCGGCAGCGGCTACA	282.306	5.86643e-05	31	PS38_1_length=7108820_depth=1.00x_	1760524	1760554	non-coding	PCN_Fe
unitig_79	ATCGCAGCCTCGTACCTCGGCAGCGGCTACA	282.306	5.86643e-05	31	PS3_1_length=4636000_depth=1.00x	4418672	4418702	non-coding	PCN_Fe
unitig_79	ATCGCAGCCTCGTACCTCGGCAGCGGCTACA	282.306	5.86643e-05	31	PS43_1_length=6807169_depth=1.00x	2434793	2434823	non-coding	PCN_Fe
unitig_79	ATCGCAGCCTCGTACCTCGGCAGCGGCTACA	282.306	5.86643e-05	31	PS47_1_length=7189114_depth=1.00x_	1857208	1857238	non-coding	PCN_Fe
unitig_79	ATCGCAGCCTCGTACCTCGGCAGCGGCTACA	282.306	5.86643e-05	31	PS5_1_length=6644045_depth=1.00x	1667530	1667560	non-coding	PCN_Fe
(RC)unitig_79	TGTAGCCGCTGCCGAGGTACGAGGCTGCGAT	282.306	5.86643e-05	31	PS103_1_length=7476725_depth=1.00x_	779432	779462	hypothetical protein	PCN_Fe
(RC)unitig_79	TGTAGCCGCTGCCGAGGTACGAGGCTGCGAT	282.306	5.86643e-05	31	PS108_1_length=7216571_depth=1.00x	825820	825850	non-coding	PCN_Fe
(RC)unitig_79	TGTAGCCGCTGCCGAGGTACGAGGCTGCGAT	282.306	5.86643e-05	31	PS118_1_length=6660177_depth=1.00x_	778187	778217	non-coding	PCN_Fe
(RC)unitig_79	TGTAGCCGCTGCCGAGGTACGAGGCTGCGAT	282.306	5.86643e-05	31	PS119_1_length=6923225_depth=1.00x_	778425	778455	non-coding	PCN_Fe
(RC)unitig_79	TGTAGCCGCTGCCGAGGTACGAGGCTGCGAT	282.306	5.86643e-05	31	PS17_1_length=6763921_depth=1.00x_	1767365	1767395	non-coding	PCN_Fe
(RC)unitig_79	TGTAGCCGCTGCCGAGGTACGAGGCTGCGAT	282.306	5.86643e-05	31	PS21_1_length=6791445_depth=1.00x	889287	889317	non-coding	PCN_Fe
(RC)unitig_79	TGTAGCCGCTGCCGAGGTACGAGGCTGCGAT	282.306	5.86643e-05	31	PS24_1_length=6807913_depth=1.00x_	789030	789060	non-coding	PCN_Fe
(RC)unitig_79	TGTAGCCGCTGCCGAGGTACGAGGCTGCGAT	282.306	5.86643e-05	31	PS25_1_length=6677872_depth=1.00x	272390	272420	non-coding	PCN_Fe
(RC)unitig_79	TGTAGCCGCTGCCGAGGTACGAGGCTGCGAT	282.306	5.86643e-05	31	PS31_1_length=6637791_depth=1.00x	231743	231773	non-coding	PCN_Fe
(RC)unitig_79	TGTAGCCGCTGCCGAGGTACGAGGCTGCGAT	282.306	5.86643e-05	31	PS32_2_length=1861997_depth=1.00x	1807014	1807044	non-coding	PCN_Fe
(RC)unitig_79	TGTAGCCGCTGCCGAGGTACGAGGCTGCGAT	282.306	5.86643e-05	31	PS35_1_length=6883267_depth=1.00x_	1765565	1765595	non-coding	PCN_Fe
(RC)unitig_79	TGTAGCCGCTGCCGAGGTACGAGGCTGCGAT	282.306	5.86643e-05	31	PS36_1_length=6881643_depth=1.00x_	1765548	1765578	non-coding	PCN_Fe
(RC)unitig_79	TGTAGCCGCTGCCGAGGTACGAGGCTGCGAT	282.306	5.86643e-05	31	PS37_1_length=7109352_depth=1.00x	1479578	1479608	non-coding	PCN_Fe
(RC)unitig_79	TGTAGCCGCTGCCGAGGTACGAGGCTGCGAT	282.306	5.86643e-05	31	PS3_4_length=707375_depth=0.98x	569830	569860	non-coding	PCN_Fe
(RC)unitig_79	TGTAGCCGCTGCCGAGGTACGAGGCTGCGAT	282.306	5.86643e-05	31	PS43_1_length=6807169_depth=1.00x	2434666	2434696	non-coding	PCN_Fe
(RC)unitig_79	TGTAGCCGCTGCCGAGGTACGAGGCTGCGAT	282.306	5.86643e-05	31	PS44_1_length=6664157_depth=1.00x_	803486	803516	non-coding	PCN_Fe
(RC)unitig_79	TGTAGCCGCTGCCGAGGTACGAGGCTGCGAT	282.306	5.86643e-05	31	PS45_1_length=6664503_depth=1.00x_	803219	803249	non-coding	PCN_Fe
(RC)unitig_79	TGTAGCCGCTGCCGAGGTACGAGGCTGCGAT	282.306	5.86643e-05	31	PS46_1_length=6746536_depth=1.00x_	1759330	1759360	non-coding	PCN_Fe
(RC)unitig_79	TGTAGCCGCTGCCGAGGTACGAGGCTGCGAT	282.306	5.86643e-05	31	PS47_1_length=7189114_depth=1.00x_	1428917	1428947	non-coding	PCN_Fe
(RC)unitig_79	TGTAGCCGCTGCCGAGGTACGAGGCTGCGAT	282.306	5.86643e-05	31	PS4_1_length=6636555_depth=1.00x_	1770185	1770215	non-coding	PCN_Fe
unitig_80	GCGGCCGGTTATGCCACCAAGGACAGCGACCCG	282.306	5.86643e-05	33	PS108_1_length=7216571_depth=1.00x	3087605	3087637	Response regulator UvrY	PCN_Fe
unitig_80	GCGGCCGGTTATGCCACCAAGGACAGCGACCCG	282.306	5.86643e-05	33	PS113_1_length=6274577_depth=1.00x	870691	870723	Response regulator UvrY	PCN_Fe
unitig_80	GCGGCCGGTTATGCCACCAAGGACAGCGACCCG	282.306	5.86643e-05	33	PS114_1_length=6762156_depth=1.00x	2932076	2932108	Response regulator UvrY	PCN_Fe
unitig_80	GCGGCCGGTTATGCCACCAAGGACAGCGACCCG	282.306	5.86643e-05	33	PS37_1_length=7109352_depth=1.00x	3661920	3661952	Response regulator UvrY	PCN_Fe
unitig_80	GCGGCCGGTTATGCCACCAAGGACAGCGACCCG	282.306	5.86643e-05	33	PS43_1_length=6807169_depth=1.00x	4609058	4609090	Response regulator UvrY	PCN_Fe
unitig_80	GCGGCCGGTTATGCCACCAAGGACAGCGACCCG	282.306	5.86643e-05	33	PS5_1_length=6644045_depth=1.00x	3857611	3857643	Response regulator UvrY	PCN_Fe
(RC)unitig_80	CGGGTCGCTGTCCTTGGTGGCATAACCGGCCGC	282.306	5.86643e-05	33	PS103_1_length=7476725_depth=1.00x_	7040890	7040922	Response regulator UvrY	PCN_Fe
(RC)unitig_80	CGGGTCGCTGTCCTTGGTGGCATAACCGGCCGC	282.306	5.86643e-05	33	PS106_1_length=7064975_depth=1.00x_	6618102	6618134	Response regulator UvrY	PCN_Fe
(RC)unitig_80	CGGGTCGCTGTCCTTGGTGGCATAACCGGCCGC	282.306	5.86643e-05	33	PS107_1_length=7216947_depth=1.00x_	6776351	6776383	Response regulator UvrY	PCN_Fe
(RC)unitig_80	CGGGTCGCTGTCCTTGGTGGCATAACCGGCCGC	282.306	5.86643e-05	33	PS110_1_length=6977278_depth=1.00x_	6526222	6526254	Response regulator UvrY	PCN_Fe
(RC)unitig_80	CGGGTCGCTGTCCTTGGTGGCATAACCGGCCGC	282.306	5.86643e-05	33	PS111_1_length=6979353_depth=1.00x_	6528298	6528330	Response regulator UvrY	PCN_Fe
(RC)unitig_80	CGGGTCGCTGTCCTTGGTGGCATAACCGGCCGC	282.306	5.86643e-05	33	PS116_1_length=6455838_depth=1.00x_	6045812	6045844	Response regulator UvrY	PCN_Fe
(RC)unitig_80	CGGGTCGCTGTCCTTGGTGGCATAACCGGCCGC	282.306	5.86643e-05	33	PS118_1_length=6660177_depth=1.00x_	6212185	6212217	Response regulator UvrY	PCN_Fe
(RC)unitig_80	CGGGTCGCTGTCCTTGGTGGCATAACCGGCCGC	282.306	5.86643e-05	33	PS119_1_length=6923225_depth=1.00x_	6475230	6475262	Response regulator UvrY	PCN_Fe
(RC)unitig_80	CGGGTCGCTGTCCTTGGTGGCATAACCGGCCGC	282.306	5.86643e-05	33	PS17_1_length=6763921_depth=1.00x_	6347331	6347363	Response regulator UvrY	PCN_Fe
(RC)unitig_80	CGGGTCGCTGTCCTTGGTGGCATAACCGGCCGC	282.306	5.86643e-05	33	PS21_1_length=6791445_depth=1.00x	5933439	5933471	Response regulator UvrY	PCN_Fe
(RC)unitig_80	CGGGTCGCTGTCCTTGGTGGCATAACCGGCCGC	282.306	5.86643e-05	33	PS24_1_length=6807913_depth=1.00x_	6393147	6393179	Response regulator UvrY	PCN_Fe
(RC)unitig_80	CGGGTCGCTGTCCTTGGTGGCATAACCGGCCGC	282.306	5.86643e-05	33	PS25_1_length=6677872_depth=1.00x	5876069	5876101	Response regulator UvrY	PCN_Fe
(RC)unitig_80	CGGGTCGCTGTCCTTGGTGGCATAACCGGCCGC	282.306	5.86643e-05	33	PS31_1_length=6637791_depth=1.00x	5835988	5836020	Response regulator UvrY	PCN_Fe
(RC)unitig_80	CGGGTCGCTGTCCTTGGTGGCATAACCGGCCGC	282.306	5.86643e-05	33	PS32_1_length=4662896_depth=1.00x	2582439	2582471	Response regulator UvrY	PCN_Fe
(RC)unitig_80	CGGGTCGCTGTCCTTGGTGGCATAACCGGCCGC	282.306	5.86643e-05	33	PS35_1_length=6883267_depth=1.00x_	6466535	6466567	Response regulator UvrY	PCN_Fe
(RC)unitig_80	CGGGTCGCTGTCCTTGGTGGCATAACCGGCCGC	282.306	5.86643e-05	33	PS36_1_length=6881643_depth=1.00x_	6464909	6464941	Response regulator UvrY	PCN_Fe
(RC)unitig_80	CGGGTCGCTGTCCTTGGTGGCATAACCGGCCGC	282.306	5.86643e-05	33	PS38_1_length=7108820_depth=1.00x_	6687002	6687034	Response regulator UvrY	PCN_Fe
(RC)unitig_80	CGGGTCGCTGTCCTTGGTGGCATAACCGGCCGC	282.306	5.86643e-05	33	PS3_1_length=4636000_depth=1.00x	3287577	3287609	Response regulator UvrY	PCN_Fe
(RC)unitig_80	CGGGTCGCTGTCCTTGGTGGCATAACCGGCCGC	282.306	5.86643e-05	33	PS44_1_length=6664157_depth=1.00x_	6226806	6226838	Response regulator UvrY	PCN_Fe
(RC)unitig_80	CGGGTCGCTGTCCTTGGTGGCATAACCGGCCGC	282.306	5.86643e-05	33	PS45_1_length=6664503_depth=1.00x_	6227137	6227169	Response regulator UvrY	PCN_Fe
(RC)unitig_80	CGGGTCGCTGTCCTTGGTGGCATAACCGGCCGC	282.306	5.86643e-05	33	PS46_1_length=6746536_depth=1.00x_	6330155	6330187	Response regulator UvrY	PCN_Fe
(RC)unitig_80	CGGGTCGCTGTCCTTGGTGGCATAACCGGCCGC	282.306	5.86643e-05	33	PS47_1_length=7189114_depth=1.00x_	6755554	6755586	Response regulator UvrY	PCN_Fe
(RC)unitig_80	CGGGTCGCTGTCCTTGGTGGCATAACCGGCCGC	282.306	5.86643e-05	33	PS4_1_length=6636555_depth=1.00x_	6219463	6219495	Response regulator UvrY	PCN_Fe
unitig_81	CTGCCGAGGTACGAGGCTGCGATGGGCTGCG	281.538	7.66647e-05	31	PS21_1_length=6791445_depth=1.00x	889295	889325	non-coding	PCN_Fe
unitig_81	CTGCCGAGGTACGAGGCTGCGATGGGCTGCG	281.538	7.66647e-05	31	PS47_1_length=7189114_depth=1.00x_	1428925	1428955	non-coding	PCN_Fe
(RC)unitig_81	CGCAGCCCATCGCAGCCTCGTACCTCGGCAG	281.538	7.66647e-05	31	PS116_1_length=6455838_depth=1.00x_	721535	721565	non-coding	PCN_Fe
unitig_1	AAGTTTTCAAAGTTTCCTTTGCAACTTCAATCACTTGCGC	-190.628	4.52941e-05	40	PS107_1_length=7216947_depth=1.00x_	5354998	5355037	non-coding	Fe_PCN
unitig_1	AAGTTTTCAAAGTTTCCTTTGCAACTTCAATCACTTGCGC	-190.628	4.52941e-05	40	PS108_1_length=7216571_depth=1.00x	2284065	2284104	non-coding	Fe_PCN
unitig_1	AAGTTTTCAAAGTTTCCTTTGCAACTTCAATCACTTGCGC	-190.628	4.52941e-05	40	PS117_1_length=6455628_depth=1.00x	939642	939681	non-coding	Fe_PCN
(RC)unitig_1	GCGCAAGTGATTGAAGTTGCAAAGGAAACTTTGAAAACTT	-190.628	4.52941e-05	40	PS107_1_length=7216947_depth=1.00x_	362938	362977	non-coding	Fe_PCN
(RC)unitig_1	GCGCAAGTGATTGAAGTTGCAAAGGAAACTTTGAAAACTT	-190.628	4.52941e-05	40	PS108_1_length=7216571_depth=1.00x	4508950	4508989	non-coding	Fe_PCN
unitig_2	GGTGGTACGTCCACCGGTCTGATCCTGGCTCGCGAGACCCTGCCCGAG	191.254	0.00080086	48	PS106_1_length=7064975_depth=1.00x_	3101360	3101407	Putative isomerase YbhH	Fe_PCN
unitig_2	GGTGGTACGTCCACCGGTCTGATCCTGGCTCGCGAGACCCTGCCCGAG	191.254	0.00080086	48	PS107_1_length=7216947_depth=1.00x_	3168381	3168428	Putative isomerase YbhH	Fe_PCN
(RC)unitig_2	CTCGGGCAGGGTCTCGCGAGCCAGGATCAGACCGGTGGACGTACCACC	191.254	0.00080086	48	PS108_1_length=7216571_depth=1.00x	6695567	6695614	Putative isomerase YbhH	Fe_PCN
(RC)unitig_2	CTCGGGCAGGGTCTCGCGAGCCAGGATCAGACCGGTGGACGTACCACC	191.254	0.00080086	48	PS116_2_length=414684_depth=0.99x	184787	184834	Putative isomerase YbhH	Fe_PCN
unitig_3	ATTGCCGGCGGGTGCCGGTGCAATAGGCGCT	191.254	0.00080086	31	PS108_1_length=7216571_depth=1.00x	4888476	4888506	non-coding	Fe_PCN
(RC)unitig_3	AGCGCCTATTGCACCGGCACCCGCCGGCAAT	191.254	0.00080086	31	PS106_1_length=7064975_depth=1.00x_	4813558	4813588	non-coding	Fe_PCN
(RC)unitig_3	AGCGCCTATTGCACCGGCACCCGCCGGCAAT	191.254	0.00080086	31	PS107_1_length=7216947_depth=1.00x_	4975487	4975517	non-coding	Fe_PCN
(RC)unitig_3	AGCGCCTATTGCACCGGCACCCGCCGGCAAT	191.254	0.00080086	31	PS116_1_length=6455838_depth=1.00x_	4254161	4254191	non-coding	Fe_PCN
unitig_4	CCCCGACGGCGGTCCTGCGGACCGCTTCGCAGC	184.476	0.000985335	33	PS108_1_length=7216571_depth=1.00x	1939400	1939432	non-coding	Fe_PCN
unitig_4	CCCCGACGGCGGTCCTGCGGACCGCTTCGCAGC	184.476	0.000985335	33	PS20_1_length=7020903_depth=1.00x	6882044	6882076	non-coding	Fe_PCN
unitig_4	CCCCGACGGCGGTCCTGCGGACCGCTTCGCAGC	184.476	0.000985335	33	PS43_1_length=6807169_depth=1.00x	3505630	3505662	non-coding	Fe_PCN
(RC)unitig_4	GCTGCGAAGCGGTCCGCAGGACCGCCGTCGGGG	184.476	0.000985335	33	PS106_1_length=7064975_depth=1.00x_	710003	710035	non-coding	Fe_PCN
(RC)unitig_4	GCTGCGAAGCGGTCCGCAGGACCGCCGTCGGGG	184.476	0.000985335	33	PS107_1_length=7216947_depth=1.00x_	707477	707509	non-coding	Fe_PCN
(RC)unitig_4	GCTGCGAAGCGGTCCGCAGGACCGCCGTCGGGG	184.476	0.000985335	33	PS115_1_length=7221530_depth=1.00x_	687761	687793	non-coding	Fe_PCN
(RC)unitig_4	GCTGCGAAGCGGTCCGCAGGACCGCCGTCGGGG	184.476	0.000985335	33	PS116_1_length=6455838_depth=1.00x_	721495	721527	non-coding	Fe_PCN
(RC)unitig_4	GCTGCGAAGCGGTCCGCAGGACCGCCGTCGGGG	184.476	0.000985335	33	PS19_1_length=7212419_depth=1.00x_	687870	687902	non-coding	Fe_PCN
(RC)unitig_4	GCTGCGAAGCGGTCCGCAGGACCGCCGTCGGGG	184.476	0.000985335	33	PS21_1_length=6791445_depth=1.00x	179465	179497	non-coding	Fe_PCN
(RC)unitig_4	GCTGCGAAGCGGTCCGCAGGACCGCCGTCGGGG	184.476	0.000985335	33	PS24_1_length=6807913_depth=1.00x_	688795	688827	non-coding	Fe_PCN
(RC)unitig_4	GCTGCGAAGCGGTCCGCAGGACCGCCGTCGGGG	184.476	0.000985335	33	PS25_1_length=6677872_depth=1.00x	172155	172187	non-coding	Fe_PCN
(RC)unitig_4	GCTGCGAAGCGGTCCGCAGGACCGCCGTCGGGG	184.476	0.000985335	33	PS31_1_length=6637791_depth=1.00x	131508	131540	non-coding	Fe_PCN
(RC)unitig_4	GCTGCGAAGCGGTCCGCAGGACCGCCGTCGGGG	184.476	0.000985335	33	PS47_1_length=7189114_depth=1.00x_	727107	727139	non-coding	Fe_PCN
unitig_1	GGTGGTACGTCCACCGGTCTGATCCTGGCTCGCGAGACCCTGCCCGAG	73.0291	0.0053415	48	PS106_1_length=7064975_depth=1.00x_	3101360	3101407	Putative isomerase YbhH	Total
unitig_1	GGTGGTACGTCCACCGGTCTGATCCTGGCTCGCGAGACCCTGCCCGAG	73.0291	0.0053415	48	PS107_1_length=7216947_depth=1.00x_	3168381	3168428	Putative isomerase YbhH	Total
(RC)unitig_1	CTCGGGCAGGGTCTCGCGAGCCAGGATCAGACCGGTGGACGTACCACC	73.0291	0.0053415	48	PS108_1_length=7216571_depth=1.00x	6695567	6695614	Putative isomerase YbhH	Total
(RC)unitig_1	CTCGGGCAGGGTCTCGCGAGCCAGGATCAGACCGGTGGACGTACCACC	73.0291	0.0053415	48	PS116_2_length=414684_depth=0.99x	184787	184834	Putative isomerase YbhH	Total
unitig_2	ATTGCCGGCGGGTGCCGGTGCAATAGGCGCT	73.0291	0.0053415	31	PS108_1_length=7216571_depth=1.00x	4888476	4888506	non-coding	Total
(RC)unitig_2	AGCGCCTATTGCACCGGCACCCGCCGGCAAT	73.0291	0.0053415	31	PS106_1_length=7064975_depth=1.00x_	4813558	4813588	non-coding	Total
(RC)unitig_2	AGCGCCTATTGCACCGGCACCCGCCGGCAAT	73.0291	0.0053415	31	PS107_1_length=7216947_depth=1.00x_	4975487	4975517	non-coding	Total
(RC)unitig_2	AGCGCCTATTGCACCGGCACCCGCCGGCAAT	73.0291	0.0053415	31	PS116_1_length=6455838_depth=1.00x_	4254161	4254191	non-coding	Total
