## Supplementary File 2 for "Population genomics-guided engineering of phenazine biosynthesis in *Pseudomonas chlororaphis*"

### Sheet: Strains_Info
PS	strain	Species
PS3	ATCC 13985	Pseudomonas chlororaphis
PS4	ATCC 139861	Pseudomonas chlororaphis					Note:
PS5	ATCC 139862	Pseudomonas chlororaphis					In all subsequent sheets, strains have been referred to using the nomenclature in column A (PS).
PS17	ATCC 15926	Pseudomonas chlororaphis					Use this sheet to map the PS nomenclature of strains to their actual strain names used in the manuscript.
PS19	ATCC 17411	Pseudomonas chlororaphis
PS20	ATCC 17809	Pseudomonas chlororaphis
PS21	ATCC 17810	Pseudomonas chlororaphis
PS24	ATCC 17814	Pseudomonas chlororaphis
PS25	ATCC 9447	Pseudomonas chlororaphis
PS31	ATCC 9446	Pseudomonas chlororaphis
PS32	ATCC 17419	Pseudomonas chlororaphis
PS33	ATCC 17413	Pseudomonas synxantha
PS35	ATCC 174181	Pseudomonas chlororaphis
PS36	ATCC 174182	Pseudomonas chlororaphis
PS37	ATCC 336631	Pseudomonas chlororaphis
PS38	ATCC 336632	Pseudomonas chlororaphis
PS43	ATCC 17414	Pseudomonas chlororaphis
PS44	ATCC 174151	Pseudomonas chlororaphis
PS45	ATCC 174152	Pseudomonas chlororaphis
PS46	ATCC 17417	Pseudomonas chlororaphis
PS47	ATCC 17811	Pseudomonas chlororaphis
PS103	DSM 6508	Pseudomonas chlororaphis
PS106	DSM 21509	Pseudomonas chlororaphis
PS107	DSM 295781	Pseudomonas chlororaphis
PS108	DSM 295782	Pseudomonas chlororaphis
PS110	NCCB 60037	Pseudomonas chlororaphis
PS111	NCCB 60038	Pseudomonas chlororaphis
PS113	NCCB 820531	Pseudomonas chlororaphis
PS114	NCCB 820532	Pseudomonas chlororaphis
PS115	NCCB 47033	Pseudomonas chlororaphis
PS116	NCCB 1003681	Pseudomonas chlororaphis
PS117	NCCB 1003682	Pseudomonas chlororaphis
PS118	NCCB 880621	Pseudomonas chlororaphis
PS119	NCCB 880622	Pseudomonas chlororaphis

### Sheet: Phenotypes_Info
Abbreviation	Phenotype
PCA	PCA production in KMB
PCA_Fe	PCA production in KMB+Fe
Fe_PCA	Effect of Fe on PCA production
PCN	PCN production in KMB
PCN_Fe	PCN production in KMB+Fe
Fe_PCN	Effect of Fe on PCN production
Total	Total phenazine production in KMB
Note:
"non-coding" in the associated gene column (column D in all subsequent sheets) signifies that the unitig lies between two genes (intergenic region)

### Sheet: phenotype-collapsed list
chromosome (with strain name)	start pos	end pos	associated gene (from Prokka annotations)	phenotype score	phenotype	effect	q-value	length	sequence
PS21_1_length=6791445_depth=1.00x	4495146	4495181	HTH-type transcriptional regulator ArgP	1	PCN	96.2469	7.60857e-05	36	CAGCGCCCTGCAGGAAAAAACCGCGACCCTCGGCCT
PS37_1_length=7109352_depth=1.00x	6674777	6674827	Putative monooxygenase MoxC	2	PCA_Fe, Fe_PCA	72.1251	0.0225236	51	GGGCGGATGCCGGGCAGGATCGACAGCAACTGTGGATCGCGGCCAAAGCCG
PS25_1_length=6677872_depth=1.00x	2506036	2506067	NAD(P)H-quinone oxidoreductase subunit 2, chloroplastic	1	PCN	-96.4918	7.02681e-05	32	CCGGCGCCGCCGACGATCCAGAACCATTCTTC
PS118_1_length=6660177_depth=1.00x_	4706558	4706616	Tyrocidine synthase 3	1	PCA	22.8583	0.0147707	59	GCGATACAGCCGTGCACCGCTGGTGCTGTAGGGTCGGGAATAAAACGCTCGGCCGTCAG
PS46_1_length=6746536_depth=1.00x_	4860928	4860975	hypothetical protein	2	PCA_Fe, Fe_PCA	99.9774	0.00529482	48	TGTTTTAATCAACTGTCCTGATATGCACCGACGTTTTTCCTGGTACAT
PS116_1_length=6455838_depth=1.00x_	752645	752675	Cell division protein FtsN	1	PCN	96.9374	3.35039e-08	31	TGGTCACCGGCGCGGCCTTCGCCACCTGCGC
PS17_1_length=6763921_depth=1.00x_	3590786	3590818	Pesticin receptor	2	PCA_Fe, Fe_PCA	80.9141	0.00693734	33	GGTGGCTACGACAACCGCGCGCCGACCCGGGCC
PS3_1_length=4636000_depth=1.00x	4418672	4418702	non-coding	2	PCN, PCN_Fe	282.306	1.60813e-10	31	ATCGCAGCCTCGTACCTCGGCAGCGGCTACA
PS38_1_length=7108820_depth=1.00x_	3656980	3657040	hypothetical protein	2	PCA_Fe, Fe_PCA	79.2602	0.00332204	61	GATCGTCATGTGCGACTGCGGCGCCGACCCGAGCTACCAGTTCGACGACCTGGCCAACCTG
PS46_1_length=6746536_depth=1.00x_	3639095	3639130	Pesticin receptor	2	PCA_Fe, Fe_PCA	95.5902	0.0117726	36	GCTGCGGGCGATCTACGCCATCGACGACCATCTGAA
PS107_1_length=7216947_depth=1.00x_	1294907	1294939	non-coding	1	PCN	-97.1601	6.09429e-08	33	GGGGCGCGCGCTTTTTTATTGCCTGGGTTTCGG
PS24_1_length=6807913_depth=1.00x_	6602423	6602455	Glutathione synthetase	1	PCN	-97.2516	6.711e-10	33	GGCCGTGGCGAAGCCCGGCCGCTGACCGAGAAA
PS115_1_length=7221530_depth=1.00x_	3329320	3329361	hypothetical protein	1	PCN	96.3176	1.34529e-06	42	CCAGCTCAGCGATGCGCCTGCCCCCAAGGGCGCGGGCGGCAA
PS47_1_length=7189114_depth=1.00x_	1428917	1428947	non-coding	2	PCN, PCN_Fe	282.306	1.60813e-10	31	TGTAGCCGCTGCCGAGGTACGAGGCTGCGAT
PS38_1_length=7108820_depth=1.00x_	5227589	5227629	HTH-type transcriptional regulator ArgP	1	PCN	96.8012	1.55874e-08	41	CATGTGGTGGCGGCCGATGTCGACGCCGGGCTGCTGTGGCG
PS118_1_length=6660177_depth=1.00x_	3369808	3369844	Methanesulfonate monooxygenase	2	PCA_Fe, Fe_PCA	72.1251	0.0225236	37	GGAGCAAGTGGCCGAAGCCCTGCTCGACTATTACGAC
PS117_1_length=6455628_depth=1.00x	4502924	4502958	non-coding	2	PCN, PCN_Fe	-289.399	2.25152e-10	35	GCATTCCTGTAGGAGCGAGCTTGCTCGCGATACAC
PS115_1_length=7221530_depth=1.00x_	6948618	6948648	non-coding	1	PCN	-97.2516	6.711e-10	31	TCGAACGGCGCCGATCGCAACGATCGGCGCC
PS118_1_length=6660177_depth=1.00x_	4692988	4693021	Linear gramicidin synthase subunit D	1	PCA	22.8583	0.0147707	34	ACTGCCAGCAAGGCCACGACCATCTCCGGGTGCG
PS118_1_length=6660177_depth=1.00x_	3403999	3404031	Actin cross-linking toxin VgrG1	2	PCA_Fe, Fe_PCA	72.1641	0.0134711	33	CCAATGGAACTGGACCTTGACCCGCCCATACTG
PS118_1_length=6660177_depth=1.00x_	4699283	4699340	hypothetical protein	1	PCA	22.8583	0.0147707	58	CAACACATTGTGATGGGGCTGCAAGGTGCCTTGGGCTTGCCGGTGGAACCCGAGGTGT
PS35_1_length=6883267_depth=1.00x_	6606541	6606571	non-coding	1	PCN	-97.2516	6.711e-10	31	TCGAACGGCGCCGATCGCAACGATCGGCGCC
PS118_1_length=6660177_depth=1.00x_	4698653	4698710	hypothetical protein	1	PCA	22.8583	0.0147707	58	GCGCTCGCCCGCCTCGCCGAAGGGGTCCGGACAAACCGCGCGGCGCTCAGGTCGCCGC
PS37_1_length=7109352_depth=1.00x	3519800	3519847	non-coding	1	PCN	-96.7027	2.08868e-09	48	GCGCCGATCGTTGCGATCGGCGCCGTTCGACGTTACTGCGCGGTAGCG
PS114_1_length=6762156_depth=1.00x	6269526	6269908	hypothetical protein	2	PCA_Fe, Fe_PCA	99.9774	0.00529482	383	AAGCTTTGGCATACGACCTACGACGGCAAGCCGCTGGAACCGAAAAAGGTAAACAACATGACCGTGGTCGGAGTGGCGGACGATGGCCATTGCCTGTTTGCCGCGATAGGTCTCGGAACCGGCGAATCCGTGAAAGAGCTTCGGCGCAAGGCATCGGAATATATTAACGATCATCGCGCACTGGTTCCGCTCCCACAGGCCCCGGCACCCTATGTCGCGGCTTTGAACAACATGGACAAGGACATCCTGTGGGGCGGGTCTGCGGAACTCATGGCACTGGCCGAAGTGCTGGGCCGCGTCATTGTGGTTCACCAGGATGGTACGGCCCCTGCCATATACCGGGGCGACATACATGCCCATGTGGATTGGCCCGCCTACCAGGA
PS118_1_length=6660177_depth=1.00x_	6384190	6384247	non-coding	1	PCA	22.8583	0.0147707	58	GCGCCGATCGCAACGATCGGCGCCGTTTTGTATCCGGCCTGTAGCCGCTGCCGCAGGC
PS114_1_length=6762156_depth=1.00x	6270143	6270197	non-coding	2	PCA_Fe, Fe_PCA	99.9774	0.00529482	55	CGCCCTCCACCTCTCGCTGGAAGTTTTTCCTGTCCATTCGCGTGTCTAAAACACC
PS31_1_length=6637791_depth=1.00x	2465540	2465571	NAD(P)H-quinone oxidoreductase subunit 2, chloroplastic	1	PCN	-96.4918	7.02681e-05	32	CCGGCGCCGCCGACGATCCAGAACCATTCTTC
PS37_1_length=7109352_depth=1.00x	6664889	6664921	Vitamin B12 transporter BtuB	2	PCA_Fe, Fe_PCA	72.1251	0.0225236	33	CTCGGGGCTGATGCCATTGGTCACCTGGGCGCC
PS46_1_length=6746536_depth=1.00x_	3625070	3625105	Aliphatic sulfonates import ATP-binding protein SsuB	2	PCA_Fe, Fe_PCA	77.4393	0.0117726	36	ACATTGCGCAGTTGTACCGGGTGGGCGGTCTTGGGC
PS114_1_length=6762156_depth=1.00x	6418026	6418058	hypothetical protein	1	PCA	10.4609	0.0412512	33	TCCGTGGTCGGTGCCGACCTGCCCAAACGCATT
PS117_1_length=6455628_depth=1.00x	2503702	2503758	non-coding	2	PCN, PCN_Fe	-289.399	2.25152e-10	57	CGGCGCCGATCGCAACGATCGGCGCCGTTTGCTGTATCCGGCCTGTAGCCGCTGCCG
PS119_1_length=6923225_depth=1.00x_	3658323	3658383	Putative monooxygenase MoxC	2	PCA_Fe, Fe_PCA	77.4393	0.0117726	61	CTTCTCGGTGAAGGGCCCGCTGAACATCGCGCGCTCCCGGCAAGGCCAGCCGGTGATTTTC
PS114_1_length=6762156_depth=1.00x	2792694	2792724	non-coding	1	PCN	-97.2516	6.711e-10	31	GGCGCCGATCGTTGCGATCGGCGCCGTTCGA
PS17_1_length=6763921_depth=1.00x_	3578146	3578177	Methanesulfonate monooxygenase	2	PCA_Fe, Fe_PCA	72.1251	0.0225236	32	GAGCAGGTGCGCGAAGTGGTGAGCCAGGTGCG
PS46_1_length=6746536_depth=1.00x_	3622825	3622856	hypothetical protein	2	PCA_Fe, Fe_PCA	72.1251	0.0225236	32	AGCTACCAGTTCGACGACCTGGCCAACCTGAT
PS119_1_length=6923225_depth=1.00x_	3682457	3682492	hypothetical protein	2	PCA_Fe, Fe_PCA	72.1641	0.0134711	36	GTGTATGTGTAGCCTTCCGTATCGATGACTTTATAG
PS45_1_length=6664503_depth=1.00x_	6436993	6437025	Glutathione synthetase	1	PCN	-97.2516	6.711e-10	33	GGCCGTGGCGAAGCCCGGCCGCTGACCGAGAAA
PS32_1_length=4662896_depth=1.00x	2582424	2582468	Response regulator UvrY	2	PCN, PCN_Fe	284.601	1.1329e-09	45	CGTCAGCAGCAGCGCCGGGTCGCTGTCCTTGGTGGCATAACCGGC
PS5_1_length=6644045_depth=1.00x	3716679	3716709	non-coding	1	PCN	-97.2516	6.711e-10	31	GGCGCCGATCGTTGCGATCGGCGCCGTTCGA
PS47_1_length=7189114_depth=1.00x_	1428925	1428955	non-coding	2	PCN, PCN_Fe	281.538	1.35242e-09	31	CTGCCGAGGTACGAGGCTGCGATGGGCTGCG
PS116_1_length=6455838_depth=1.00x_	2561315	2561351	non-coding	2	PCN, PCN_Fe	289.529	6.91783e-12	37	ATGGGCGTGTGGCGGGTTATCGCCCTTGGTGCAACCC
PS106_1_length=7064975_depth=1.00x_	4813559	4813592	non-coding	2	PCN, PCN_Fe	282.316	5.38248e-11	34	GCGCCTATTGCACCGGCACCCGCCGGCAATCCTC
PS3_1_length=4636000_depth=1.00x	499177	499212	Pesticin receptor	2	PCA_Fe, Fe_PCA	95.5902	0.0117726	36	GCTGCGGGCGATCTACGCCATCGACGACCATCTGAA
PS119_1_length=6923225_depth=1.00x_	3685993	3686025	Actin cross-linking toxin VgrG1	2	PCA_Fe, Fe_PCA	72.1641	0.0134711	33	CCAATGGAACTGGACCTTGACCCGCCCATACTG
PS3_4_length=707375_depth=0.98x	569830	569860	non-coding	2	PCN, PCN_Fe	282.306	1.60813e-10	31	TGTAGCCGCTGCCGAGGTACGAGGCTGCGAT
PS113_1_length=6274577_depth=1.00x	3627552	3627596	Pesticin receptor	2	PCA_Fe, Fe_PCA	80.9141	0.00693734	45	GATCGACTGGCGGCTGAGGGTGAGGTTCGGCACCTGCCCGGAGAG
PS113_1_length=6274577_depth=1.00x	5505778	5505816	hypothetical protein	2	PCA_Fe, Fe_PCA	85.614	0.00355626	39	AGCGGTCTTCTCGTACATGCCACACCCGCAGGATGTAGA
PS35_1_length=6883267_depth=1.00x_	1765564	1765594	non-coding	1	PCN	96.6446	2.71104e-09	31	CTGTAGCCGCTGCCGAGGTACGAGGCTGCGA
PS19_1_length=7212419_depth=1.00x_	2832978	2833023	non-coding	2	PCN, PCN_Fe	-285.05	4.77813e-11	46	GGGGGCGCAACCCCGTCCGCCCAGTGGCTCAGTCAACCACGAACAA
PS36_1_length=6881643_depth=1.00x_	6604916	6604949	non-coding	1	PCN	-96.6401	1.11815e-07	34	CGAACGGCGCCGATCGCAACGATCGGCGCCGTTT
PS36_1_length=6881643_depth=1.00x_	1765547	1765577	non-coding	1	PCN	96.6446	2.71104e-09	31	CTGTAGCCGCTGCCGAGGTACGAGGCTGCGA
PS47_1_length=7189114_depth=1.00x_	1428918	1428951	non-coding	1	PCN	96.658	2.167e-07	34	GTAGCCGCTGCCGAGGTACGAGGCTGCGATGGGC
PS113_1_length=6274577_depth=1.00x	3635581	3635618	3-mercaptopropionate dioxygenase	2	PCA_Fe, Fe_PCA	72.1251	0.0225236	38	TGGTACACCGCGCGGCGCACGGCACCGATATTGGCGCC
PS17_1_length=6763921_depth=1.00x_	3576444	3576477	Putative aliphatic sulfonates transport permease protein SsuC	2	PCA_Fe, Fe_PCA	79.2602	0.00332204	34	CTGCTCGACGAACACCAGGGCCAGCCAGGAAATC
PS3_1_length=4636000_depth=1.00x	490225	490260	3-mercaptopropionate dioxygenase	2	PCA_Fe, Fe_PCA	77.4393	0.0117726	36	GCCGATTCCCGGCAGCGCTTCAGCATCGTCAGTTTT
PS46_1_length=6746536_depth=1.00x_	6330140	6330184	Response regulator UvrY	2	PCN, PCN_Fe	284.601	1.1329e-09	45	CGTCAGCAGCAGCGCCGGGTCGCTGTCCTTGGTGGCATAACCGGC
PS118_1_length=6660177_depth=1.00x_	3372901	3372938	3-mercaptopropionate dioxygenase	2	PCA_Fe, Fe_PCA	72.1251	0.0225236	38	GGCGCCAATATCGGTGCCGTGCGCCGCGCGGTGTACCA
PS25_1_length=6677872_depth=1.00x	272391	272424	non-coding	1	PCN	96.658	2.167e-07	34	GTAGCCGCTGCCGAGGTACGAGGCTGCGATGGGC
PS117_1_length=6455628_depth=1.00x	4065140	4065195	non-coding	2	PCN, PCN_Fe	-289.399	2.25152e-10	56	CGTCAACGAAAGCGCGCGTCCCGTTCGGGGCGCGCGCTTTTTTATTGCCTGGGTTT
PS44_1_length=6664157_depth=1.00x_	6436662	6436694	Glutathione synthetase	1	PCN	-97.2516	6.711e-10	33	GGCCGTGGCGAAGCCCGGCCGCTGACCGAGAAA
PS118_1_length=6660177_depth=1.00x_	4704677	4704735	non-coding	1	PCA	22.8583	0.0147707	59	CTGGATGGTCGCCGGCTCGAACATCGCCTGCTGAAGCTCCAGCCCAGGCTCAGCTCGCC
PS118_1_length=6660177_depth=1.00x_	3374070	3374115	Thiosulfate sulfurtransferase GlpE	2	PCA_Fe, Fe_PCA	90.0692	0.000724216	46	TACGTGCTGGATGACCTGCAGCCCGCGCATTTCAGCGAACAAGGCC
PS3_1_length=4636000_depth=1.00x	486090	486138	Putative aliphatic sulfonates transport permease protein SsuC	2	PCA_Fe, Fe_PCA	95.5902	0.0117726	49	GCAGCACGATCGGGCTGATCAGCCGCAGCAGCGCCTCGGGGGTGCGCCA
PS17_1_length=6763921_depth=1.00x_	3589571	3589615	Pesticin receptor	2	PCA_Fe, Fe_PCA	80.9141	0.00693734	45	CTCTCCGGGCAGGTGCCGAACCTCACCCTCAGCCGCCAGTCGATC
PS119_1_length=6923225_depth=1.00x_	3648200	3648263	hypothetical protein	2	PCA_Fe, Fe_PCA	72.1251	0.0225236	64	AGCCTGCGCTGCGCGATGCTGTTCAACGTGGTCAATCGCCAGGGCCAGCGCACCGCGCGGATCC
PS113_1_length=6274577_depth=1.00x	4214101	4214146	non-coding	2	PCA_Fe, Fe_PCA	85.614	0.00355626	46	CAATGGCCACGCGCCCCGCCCATGGCGGCTTGCCGATACGGCTTCG
PS4_1_length=6636555_depth=1.00x_	6166965	6166999	Elongation factor Tu-A	2	PCN, PCN_Fe	284.601	1.1329e-09	35	ATCTCAACTTCTTCCTGGATGCGAACGATACCACG
PS35_1_length=6883267_depth=1.00x_	2958960	2958991	NAD(P)H-quinone oxidoreductase subunit 2, chloroplastic	1	PCN	-96.4918	7.02681e-05	32	CCGGCGCCGCCGACGATCCAGAACCATTCTTC
PS20_1_length=7020903_depth=1.00x	624243	624290	non-coding	1	PCN	-96.7027	2.08868e-09	48	GCGCCGATCGTTGCGATCGGCGCCGTTCGACGTTACTGCGCGGTAGCG
PS119_1_length=6923225_depth=1.00x_	3175780	3175817	hypothetical protein	1	PCN	97.1742	1.73789e-09	38	GCCCCCAAGGGCGCGGGCGGCAACGCCGGGACCTGGGC
PS108_1_length=7216571_depth=1.00x	6526812	6526846	hypothetical protein	1	PCN	96.2235	8.51531e-06	35	CCCTTGGGGGCAGGCGCATCGCTGAGCTGGGCGAC
PS17_1_length=6763921_depth=1.00x_	3573934	3573994	hypothetical protein	2	PCA_Fe, Fe_PCA	79.2602	0.00332204	61	GATCGTCATGTGCGACTGCGGCGCCGACCCGAGCTACCAGTTCGACGACCTGGCCAACCTG
PS118_1_length=6660177_depth=1.00x_	1405585	1405640	non-coding	1	PCA	22.8583	0.0147707	56	CTTTGGTCATTGCGGTTCCTGAACCCGGGGTGCGCCGCGTGTGGGCGGCGCACCCC
PS32_1_length=4662896_depth=1.00x	3714144	3714176	non-coding	1	PCN	96.3068	3.01594e-06	33	GCAGCCCATCGCAGCCTCGTACCTCGGCAGCGG
PS20_1_length=7020903_depth=1.00x	4243558	4243591	hypothetical protein	1	PCN	96.4456	1.22148e-05	34	GGCGTTGCCGCCCGCGCCCTTGGGGGCAGGCGCA
PS114_1_length=6762156_depth=1.00x	5699662	5699700	Methanesulfonate monooxygenase	2	PCA_Fe, Fe_PCA	72.1251	0.0225236	39	CTGGGCCGCTGCCGCCAGCAGGCGGCGCGAACCTTCATT
PS119_1_length=6923225_depth=1.00x_	6475215	6475259	Response regulator UvrY	2	PCN, PCN_Fe	284.601	1.1329e-09	45	CGTCAGCAGCAGCGCCGGGTCGCTGTCCTTGGTGGCATAACCGGC
PS118_1_length=6660177_depth=1.00x_	1424136	1424196	hypothetical protein	1	PCA	22.8583	0.0147707	61	CGCCGCACACCCCGACCCAGCGGCCGTGCCGGGCCGCGCCGGCGCAGGTCTGGGCGATCAG
PS38_1_length=7108820_depth=1.00x_	6686987	6687031	Response regulator UvrY	2	PCN, PCN_Fe	284.601	1.1329e-09	45	CGTCAGCAGCAGCGCCGGGTCGCTGTCCTTGGTGGCATAACCGGC
PS5_1_length=6644045_depth=1.00x	3646214	3646246	Glutathione synthetase	1	PCN	-97.2516	6.711e-10	33	TTTCTCGGTCAGCGGCCGGGCTTCGCCACGGCC
PS3_1_length=4636000_depth=1.00x	487301	487336	Methanesulfonate monooxygenase	2	PCA_Fe, Fe_PCA	77.4393	0.0117726	36	CATGGTCGCAGCATCAGGTTCAGCCTGTCGTTGCGG
PS103_1_length=7476725_depth=1.00x_	3888779	3888825	hypothetical protein	2	PCA_Fe, Fe_PCA	72.1251	0.0225236	47	GGGCGCAAGATCGAGCTGATCGTCATGTGCGACTGCGGCGCCGACCC
PS114_1_length=6762156_depth=1.00x	5705394	5705427	hypothetical protein	2	PCA_Fe, Fe_PCA	72.1251	0.0225236	34	GGCCAGGCCGATGAACAGGGCACCGATCGCGCTG
PS103_1_length=7476725_depth=1.00x_	3889031	3889071	hypothetical protein	1	Fe_PCA	76.9305	0.0162637	41	ACCGCGCGGATCCTGCTGCTCAAGCCACGCCTGATCGCCGG
PS46_1_length=6746536_depth=1.00x_	3630147	3630182	3-mercaptopropionate dioxygenase	2	PCA_Fe, Fe_PCA	77.4393	0.0117726	36	GCCGATTCCCGGCAGCGCTTCAGCATCGTCAGTTTT
PS113_1_length=6274577_depth=1.00x	2319973	2320038	hypothetical protein	2	PCA_Fe, Fe_PCA	99.9774	0.00529482	66	CAAGATGCTCGACCTCTACGAGCGCATGGTCAAACTCAAAGTACCGTTGGGTTATTACAACTGGGC
PS118_2_length=365283_depth=0.93x	344609	344658	hypothetical protein	1	PCA	10.4609	0.0412512	50	GAAAACAGTTTCACCGCACGGGTGGGACTGCTGCGGGTGGCCGCCCTGGT
PS5_1_length=6644045_depth=1.00x	5300137	5300172	HTH-type transcriptional regulator ArgP	1	PCN	96.2469	7.60857e-05	36	AGGCCGAGGGTCGCGGTTTTTTCCTGCAGGGCGCTG
PS116_1_length=6455838_depth=1.00x_	721544	721574	non-coding	1	PCN	96.6446	2.71104e-09	31	TCGCAGCCTCGTACCTCGGCAGCGGCTACAG
PS103_1_length=7476725_depth=1.00x_	5529206	5529241	HTH-type transcriptional regulator ArgP	1	PCN	96.2469	7.60857e-05	36	CAGCGCCCTGCAGGAAAAAACCGCGACCCTCGGCCT
PS108_1_length=7216571_depth=1.00x	3087608	3087652	Response regulator UvrY	2	PCN, PCN_Fe	284.601	1.1329e-09	45	GCCGGTTATGCCACCAAGGACAGCGACCCGGCGCTGCTGCTGACG
PS35_1_length=6883267_depth=1.00x_	6466535	6466567	Response regulator UvrY	2	PCN, PCN_Fe	282.306	1.60813e-10	33	CGGGTCGCTGTCCTTGGTGGCATAACCGGCCGC
PS17_1_length=6763921_depth=1.00x_	3589178	3589216	non-coding	2	PCA_Fe, Fe_PCA	72.1251	0.0225236	39	GGAATTGCGTTTTCCGGCCGACACCACTCCACGGTCAAT
PS32_2_length=1861997_depth=1.00x	1807013	1807043	non-coding	1	PCN	96.6446	2.71104e-09	31	CTGTAGCCGCTGCCGAGGTACGAGGCTGCGA
PS17_1_length=6763921_depth=1.00x_	3589880	3589916	Pesticin receptor	2	PCA_Fe, Fe_PCA	101.946	0.000372402	37	GACTACAACGCCCGCAACGGCCGCCTGCTGATCAGCG
PS38_1_length=7108820_depth=1.00x_	5227244	5227284	HTH-type transcriptional regulator ArgP	1	PCN	96.412	4.27145e-06	41	TCGGACATCGTCAGCGCCCTGCAGGAAAAAACCGCGACCCT
PS116_1_length=6455838_depth=1.00x_	2561374	2561418	non-coding	2	PCN, PCN_Fe	285.305	1.82233e-09	45	CGGCGGCGGGCCTGGGGGCGCTACATCAGCCGGGTCTGGGGCATG
PS111_1_length=6979353_depth=1.00x_	2804577	2804614	hypothetical protein	1	PCN	97.1742	1.73789e-09	38	GCCCCCAAGGGCGCGGGCGGCAACGCCGGGACCTGGGC
PS118_1_length=6660177_depth=1.00x_	3367618	3367678	Putative aliphatic sulfonates transport permease protein SsuC	2	PCA_Fe, Fe_PCA	72.1251	0.0225236	61	CCTCACGAAAGTTGGGCGCCAGGCCAGGGCGAAACGTTCCAGGGTGCGGATCAGGCCGTCG
PS114_1_length=6762156_depth=1.00x	5669910	5669945	hypothetical protein	2	PCA_Fe, Fe_PCA	74.0083	0.00332204	36	CCTTTCTATCTCGGCGATTTTCCTGGCGATGTCCTC
PS20_1_length=7020903_depth=1.00x	6850837	6850872	Cell division protein FtsN	1	PCN	96.6646	4.21015e-07	36	CCGGTGGCGCAGGTGGCGAAGGCCGCGCCGGTGACC
PS116_1_length=6455838_depth=1.00x_	4254134	4254181	non-coding	1	PCN	96.8127	4.38239e-07	48	GCGCTGGCCGCGGCTCGTACCGCGGCCAGCGCCTATTGCACCGGCACC
PS103_1_length=7476725_depth=1.00x_	3443608	3443640	hypothetical protein	1	PCN	96.7421	5.86479e-07	33	CCTGCCCCCAAGGGCGCGGGCGGCAACGCCGGG
PS4_1_length=6636555_depth=1.00x_	3038455	3038544	non-coding	2	PCA_Fe, Fe_PCA	99.9774	0.00529482	90	GCGGCATTTTCGGCACTCGACCGGGTGCCAGCGGATGAGCGAAAACCGATGGAGACCGTTACCCGGCGATGGAAATGTTCAGCTTTGATG
PS108_1_length=7216571_depth=1.00x	5705685	5705728	Anaerobic ribonucleoside-triphosphate reductase	1	PCN	-96.8049	8.77033e-08	44	GTGCCGGGGCGGGTCGAGGCCGGGCCGCCCCGGCACCTGAGCAG
PS113_1_length=6274577_depth=1.00x	4207476	4207525	hypothetical protein	2	PCA_Fe, Fe_PCA	99.9774	0.00529482	50	CCCCACGGTGCGCGGAACGTGGCCACGCGGAGGTCGCTCTGCTAGTGGAG
PS114_1_length=6762156_depth=1.00x	6269910	6269988	hypothetical protein	2	PCA_Fe, Fe_PCA	99.9774	0.00529482	79	AATGACAGCGACATCCACATTTACTACTGCTCGACACAAGGCCAGGGCGGACCGCTGAACCACTTTGACGGTTTGGCCA
PS38_1_length=7108820_depth=1.00x_	3679925	3679957	Pesticin receptor	2	PCA_Fe, Fe_PCA	80.9141	0.00693734	33	GGTGGCTACGACAACCGCGCGCCGACCCGGGCC
PS44_1_length=6664157_depth=1.00x_	4792603	4792643	HTH-type transcriptional regulator ArgP	1	PCN	96.8012	1.55874e-08	41	CATGTGGTGGCGGCCGATGTCGACGCCGGGCTGCTGTGGCG
PS17_1_length=6763921_depth=1.00x_	2514055	2514090	non-coding	2	PCA_Fe, Fe_PCA	85.614	0.00355626	36	AACACGTTTCTTCCTTGGGCAGTGTGCGGGGCGCGC
PS119_1_length=6923225_depth=1.00x_	3667803	3667833	Vitamin B12 transporter BtuB	2	PCA_Fe, Fe_PCA	79.2602	0.00332204	31	TGCCAGCCACCACACCTACAAGGGCTACGGC
PS17_1_length=6763921_depth=1.00x_	3577101	3577161	non-coding	2	PCA_Fe, Fe_PCA	72.1251	0.0225236	61	GACGGAAAACGAGCTGCTGGCGCCCGGTGTCTCGAAAGTCTTGTCGCTCATCAGGCTTCCT
PS107_1_length=7216947_depth=1.00x_	3337154	3337195	hypothetical protein	1	PCN	96.3176	1.34529e-06	42	CCAGCTCAGCGATGCGCCTGCCCCCAAGGGCGCGGGCGGCAA
PS35_1_length=6883267_depth=1.00x_	6606542	6606575	non-coding	1	PCN	-96.6401	1.11815e-07	34	CGAACGGCGCCGATCGCAACGATCGGCGCCGTTT
PS111_1_length=6979353_depth=1.00x_	680657	680687	non-coding	2	PCN, PCN_Fe	282.306	1.60813e-10	31	ATCGCAGCCTCGTACCTCGGCAGCGGCTACA
PS35_1_length=6883267_depth=1.00x_	3263691	3263721	non-coding	1	PCN	96.2661	3.59658e-08	31	GGAATCCGAGCCTTAGCGAGGACCGGACGCT
PS46_1_length=6746536_depth=1.00x_	2533537	2533572	hypothetical protein	2	PCA_Fe, Fe_PCA	85.614	0.00355626	36	CGCTCAGGAGCGCGTTGATCCACGAGCACAGGGTGA
PS45_1_length=6664503_depth=1.00x_	6366965	6366995	non-coding	1	PCN	-97.2516	6.711e-10	31	TCGAACGGCGCCGATCGCAACGATCGGCGCC
PS103_1_length=7476725_depth=1.00x_	5220622	5220652	hypothetical protein	1	PCN	96.4346	2.00944e-08	31	CTATTGCACCGGCACCCGCCGGCAATCCTCG
PS37_1_length=7109352_depth=1.00x	10871	10903	hypothetical protein	1	PCN	96.7421	5.86479e-07	33	CCCGGCGTTGCCGCCCGCGCCCTTGGGGGCAGG
PS111_1_length=6979353_depth=1.00x_	680650	680682	non-coding	1	PCN	96.3068	3.01594e-06	33	GCAGCCCATCGCAGCCTCGTACCTCGGCAGCGG
PS17_1_length=6763921_depth=1.00x_	4835620	4835652	Linear gramicidin synthase subunit D	3	PCA, PCA_Fe, Fe_PCA	85.6497	0.00329409	33	CGCTCTGCGGCGCGACATAGGCCTGCTGCAACA
PS17_1_length=6763921_depth=1.00x_	3578194	3578229	Methanesulfonate monooxygenase	2	PCA_Fe, Fe_PCA	77.4393	0.0117726	36	CATGGTCGCAGCATCAGGTTCAGCCTGTCGTTGCGG
PS113_2_length=488665_depth=0.98x	349057	349117	putative metallo-hydrolase	1	PCA	10.4609	0.0412512	61	GCCGGACTTGGGGTCGTAGTCCAGCACGCTATCGATCAGCGCGCAGCGCCGGGTGTCGAGG
PS116_1_length=6455838_depth=1.00x_	3677457	3677506	Anaerobic ribonucleoside-triphosphate reductase	1	PCN	97.0175	1.73789e-09	50	CTGCTCAGGTGCCGGGGCGGCCCGGCCTCGCCCCGCCCCGGCACGCCATT
PS115_1_length=7221530_depth=1.00x_	5005245	5005279	non-coding	1	PCN	96.8405	8.77033e-08	35	GCGGTTGCGCCCGCCTCCCCTTGCCGCAAAAAAGC
PS116_1_length=6455838_depth=1.00x_	2996946	2997006	Glucose-6-phosphate 1-dehydrogenase	2	PCN, PCN_Fe	289.529	6.91783e-12	61	GCACCTACGACGCGCTGGCGGCGAAAATCGTCGCCAGCGGCACCGGCAATGCGGTGTTCTA
PS118_1_length=6660177_depth=1.00x_	4703830	4703899	non-coding	1	PCA	22.8583	0.0147707	70	CGAACTCGCTCAAGCGTTGGGTCTGTTGGCTCGTCCAGTTGTGCAGGAATGGCTGGCATGGCCGCGCTCC
PS118_1_length=6660177_depth=1.00x_	6212185	6212217	Response regulator UvrY	2	PCN, PCN_Fe	282.306	1.60813e-10	33	CGGGTCGCTGTCCTTGGTGGCATAACCGGCCGC
PS117_1_length=6455628_depth=1.00x	4689036	4689093	non-coding	2	PCN, PCN_Fe	-289.399	2.25152e-10	58	CCCCCCCCCCCCCCCCCCCCCCCCCCCCCCGCTCAAGGCATGTACGGCTATTTGCTCT
PS113_2_length=488665_depth=0.98x	344136	344212	hypothetical protein	1	PCA	10.4609	0.0412512	77	TTGCCATCAATACCAACTCCGTCCCAACCTCTGGCCCATTCCTTTTTGTAACCAGGGCGGCCACCCGCAGCAGTCCC
PS3_2_length=779765_depth=1.02x	168736	168771	Galactose/methyl galactoside import ATP-binding protein MglA	1	PCN	96.3874	8.44997e-07	36	TAGGGCTCTTGCCCGGACTGGGCGGCGGGCGGCACG
PS25_1_length=6677872_depth=1.00x	1243277	1243307	non-coding	2	PCN, PCN_Fe	282.306	1.60813e-10	31	ATCGCAGCCTCGTACCTCGGCAGCGGCTACA
PS117_1_length=6455628_depth=1.00x	936581	936641	23S ribosomal RNA	2	PCN, PCN_Fe	-289.399	2.25152e-10	61	AGGAGAACCAGCTATCTCCGAGCTTGATTAACCTTTCACTCCGATCCACAGGTCATCCGCT
PS119_1_length=6923225_depth=1.00x_	3648016	3648076	hypothetical protein	2	PCA_Fe, Fe_PCA	79.2602	0.00332204	61	GATCGTCATGTGCGACTGCGGCGCCGACCCGAGCTACCAGTTCGACGACCTGGCCAACCTG
PS118_1_length=6660177_depth=1.00x_	4694742	4694800	Linear gramicidin synthase subunit D	1	PCA	22.8583	0.0147707	59	ATCATCAGGAGATAAACGTTTGAGGGCCTCAAAGATTTAGCCAATTCATCCTGCAGTGA
PS44_1_length=6664157_depth=1.00x_	803486	803516	non-coding	2	PCN, PCN_Fe	282.306	1.60813e-10	31	TGTAGCCGCTGCCGAGGTACGAGGCTGCGAT
PS110_1_length=6977278_depth=1.00x_	6526207	6526251	Response regulator UvrY	2	PCN, PCN_Fe	284.601	1.1329e-09	45	CGTCAGCAGCAGCGCCGGGTCGCTGTCCTTGGTGGCATAACCGGC
PS113_1_length=6274577_depth=1.00x	4960884	4960914	non-coding	1	PCN	96.6446	2.71104e-09	31	TCGCAGCCTCGTACCTCGGCAGCGGCTACAG
PS118_1_length=6660177_depth=1.00x_	4699700	4699760	non-coding	1	PCA	22.8583	0.0147707	61	AGGTGCTGGCCCTGGAACGTCAGGGCGATGACTCGGGCGCCTTCGCCGCCTGCGCCTCGAT
PS46_1_length=6746536_depth=1.00x_	3625643	3625678	Putative aliphatic sulfonates transport permease protein SsuC	2	PCA_Fe, Fe_PCA	95.5902	0.0117726	36	CGACAGGCCGCTGATCAGCGCCGCGACCACGCCGAT
PS43_1_length=6807169_depth=1.00x	2434666	2434696	non-coding	2	PCN, PCN_Fe	282.306	1.60813e-10	31	TGTAGCCGCTGCCGAGGTACGAGGCTGCGAT
PS113_1_length=6274577_depth=1.00x	3621089	3621125	Vitamin B12 transporter BtuB	2	PCA_Fe, Fe_PCA	77.4393	0.0117726	37	CCGATAGGGTCGGGGTACTTGTCGAACAGGTTCTGCG
PS113_1_length=6274577_depth=1.00x	3627951	3627989	non-coding	2	PCA_Fe, Fe_PCA	72.1251	0.0225236	39	ATTGACCGTGGAGTGGTGTCGGCCGGAAAACGCAATTCC
PS46_1_length=6746536_depth=1.00x_	3018941	3019019	hypothetical protein	2	PCA_Fe, Fe_PCA	99.9774	0.00529482	79	TGGCCAAACCGTCAAAGTGGTTCAGCGGTCCGCCCTGGCCTTGTGTCGAGCAGTAGTAAATGTGGATGTCGCTGTCATT
PS45_1_length=6664503_depth=1.00x_	6227137	6227169	Response regulator UvrY	2	PCN, PCN_Fe	282.306	1.60813e-10	33	CGGGTCGCTGTCCTTGGTGGCATAACCGGCCGC
PS107_1_length=7216947_depth=1.00x_	4975460	4975507	non-coding	1	PCN	96.8127	4.38239e-07	48	GCGCTGGCCGCGGCTCGTACCGCGGCCAGCGCCTATTGCACCGGCACC
PS114_1_length=6762156_depth=1.00x	5687220	5687252	Pesticin receptor	2	PCA_Fe, Fe_PCA	80.9141	0.00693734	33	GGCCCGGGTCGGCGCGCGGTTGTCGTAGCCACC
PS111_1_length=6979353_depth=1.00x_	680658	680688	non-coding	1	PCN	96.6446	2.71104e-09	31	TCGCAGCCTCGTACCTCGGCAGCGGCTACAG
PS3_1_length=4636000_depth=1.00x	4418668	4418701	non-coding	1	PCN	96.658	2.167e-07	34	GCCCATCGCAGCCTCGTACCTCGGCAGCGGCTAC
PS43_1_length=6807169_depth=1.00x	3405393	3405426	non-coding	1	PCN	96.658	2.167e-07	34	GCCCATCGCAGCCTCGTACCTCGGCAGCGGCTAC
PS113_1_length=6274577_depth=1.00x	3647936	3647970	hypothetical protein	2	PCA_Fe, Fe_PCA	72.1251	0.0225236	35	TCGGGCCGATCCCGCAAGGCACGCCGGTGAGCCTG
PS21_1_length=6791445_depth=1.00x	5933424	5933468	Response regulator UvrY	2	PCN, PCN_Fe	284.601	1.1329e-09	45	CGTCAGCAGCAGCGCCGGGTCGCTGTCCTTGGTGGCATAACCGGC
PS117_1_length=6455628_depth=1.00x	3529857	3529920	Cell division protein FtsN	2	PCN, PCN_Fe	-289.399	2.25152e-10	64	AGGAAGAACTTGGTCACCGGCGCGGCCTTCACCCGCGCCACCGGTGGCGCGGGCGGCGGGGTGA
PS32_1_length=4662896_depth=1.00x	257139	257174	Anaerobic ribonucleoside-triphosphate reductase	1	PCN	-96.5932	5.86479e-07	36	GGGCGGCCCGGCCTCGACCCGCCCCGGCACGCCATT
PS116_1_length=6455838_depth=1.00x_	1725709	1725741	non-coding	2	PCN, PCN_Fe	289.529	6.91783e-12	33	TTCCCTGTAGGAGCGAGCTTGCTCGCGATACAC
PS118_1_length=6660177_depth=1.00x_	4704173	4704232	hypothetical protein	1	PCA	22.8583	0.0147707	60	AGGGTCAGGCGCAGCAACGGCGCCGTCGCCGGTCGAAGCCACGCTGGCGCTCGGTCGCCG
PS46_1_length=6746536_depth=1.00x_	3020678	3020727	hypothetical protein	2	PCA_Fe, Fe_PCA	99.9774	0.00529482	50	CTCCACTAGCAGAGCGACCTCCGCGTGGCCACGTTCCGCGCACCGTGGGG
PS38_1_length=7108820_depth=1.00x_	730724	730761	Cell division protein FtsN	1	PCN	97.0211	2.6519e-08	38	AGGAAGAACTTGGTCACCGGCGCGGCCTTCGCCACCTG
PS4_1_length=6636555_depth=1.00x_	4640808	4640840	Actin cross-linking toxin VgrG1	2	PCA_Fe, Fe_PCA	72.1641	0.0134711	33	CAGTATGGGCGGGTCAAGGTCCAGTTCCATTGG
PS3_2_length=779765_depth=1.02x	222946	222982	non-coding	1	PCN	-96.4275	2.35445e-06	37	GCCCCTGGCGTCCGGTCCTCGCTAAGGCTCGGATTCC
PS119_1_length=6923225_depth=1.00x_	3659303	3659335	hypothetical protein	2	PCA_Fe, Fe_PCA	79.2602	0.00332204	33	GGAGTTCGCCGGCGGCAACCTGATCGTCGAGGC
PS103_1_length=7476725_depth=1.00x_	3896876	3896926	Putative aliphatic sulfonates transport permease protein SsuC	2	PCA_Fe, Fe_PCA	72.1251	0.0225236	51	CCACCCCGGCGAACGGCCTTGTCGACGGAAAACGAGCTGCTGGCGCCCGGT
PS115_1_length=7221530_depth=1.00x_	4124349	4124382	non-coding	1	PCN	96.9924	3.59658e-08	34	CTGTAGCCCTGTAGCCGCTGCCGCAGGCTGCGAT
PS114_1_length=6762156_depth=1.00x	6417925	6417974	hypothetical protein	1	PCA	10.4609	0.0412512	50	GAAAACAGTTTCACCGCACGGGTGGGACTGCTGCGGGTGGCCGCCCTGGT
PS17_1_length=6763921_depth=1.00x_	3009208	3009414	hypothetical protein	2	PCA_Fe, Fe_PCA	99.9774	0.00529482	207	CTTGTTACGGTTCTCGTCTTTCCATGGGTTCTCGCTATTGCAATGAAACTGGACGTACTTCATGACATTGCTGTTATCAGGCGAGGCCAGGATCCGTTCAAGCTCCACTAATGACTGGTGATTGTTGTCGAATAATTGCTTTAGCTTGGCGAGCAGCACTTTGTCCGACGACATCTCTTTCATCAGTTGGTAGTAGTTAAAAAAAGC
PS3_1_length=4636000_depth=1.00x	517739	517770	hypothetical protein	2	PCA_Fe, Fe_PCA	77.2243	0.0116261	32	GGCCCATCCCGGACGGAGTGGGTAGTGACAAT
PS33_1_length=6147644_depth=1.00x_	5689390	5689422	Elongation factor Tu-A	1	PCN	97.2516	6.711e-10	33	GTACCACGACCGGAGATCGAGAATACGTCTTCG
PS114_1_length=6762156_depth=1.00x	2967997	2968031	Elongation factor Tu-A	2	PCN, PCN_Fe	284.601	1.1329e-09	35	CGTGGTATCGTTCGCATCCAGGAAGAAGTTGAGAT
PS116_1_length=6455838_depth=1.00x_	4440764	4440809	non-coding	2	PCN, PCN_Fe	289.529	6.91783e-12	46	TGCGCCCGCCTCCCCTTGCCGCAAAAAAGCGCGCCTGCAGAAAAGG
PS115_1_length=7221530_depth=1.00x_	4518320	4518370	Response regulator GacA	2	PCN, PCN_Fe	285.305	1.82233e-09	51	GACAATCATCAGCGCAATCTGGATCTCGCGTTCCGACAAGGCGTCGAACGG
PS113_1_length=6274577_depth=1.00x	2309241	2309281	HTH-type transcriptional regulator ArgP	1	PCN	96.412	4.27145e-06	41	AGGGTCGCGGTTTTTTCCTGCAGGGCGCTGACGATGTCCGA
PS43_1_length=6807169_depth=1.00x	71247	71278	NAD(P)H-quinone oxidoreductase subunit 2, chloroplastic	1	PCN	-96.4918	7.02681e-05	32	CCGGCGCCGCCGACGATCCAGAACCATTCTTC
PS118_1_length=6660177_depth=1.00x_	3387389	3387425	Vitamin B12 transporter BtuB	2	PCA_Fe, Fe_PCA	77.4393	0.0117726	37	CGCAGAACCTGTTCGACAAGTACCCCGACCCTATCGG
PS118_1_length=6660177_depth=1.00x_	4703873	4703937	non-coding	1	PCA	22.8583	0.0147707	65	CAGGAATGGCTGGCATGGCCGCGCTCCTCCCAGCACTGGGCGCCCGGAGCAATAGCCTGGGCCAG
PS37_1_length=7109352_depth=1.00x	6670163	6670201	Pesticin receptor	2	PCA_Fe, Fe_PCA	79.2602	0.00332204	39	GCTGTTGCGTCCGTACAGGGTGCCCTGGGGGCCGCGCAG
PS107_1_length=7216947_depth=1.00x_	2649334	2649366	non-coding	1	PCN	96.7126	1.31351e-05	33	ATCGGGCTGGGCGGCACTCCGACGAAGCGCCCG
PS113_1_length=6274577_depth=1.00x	3631960	3632010	Putative monooxygenase MoxC	2	PCA_Fe, Fe_PCA	72.1251	0.0225236	51	GGGCGGATGCCGGGCAGGATCGACAGCAACTGTGGATCGCGGCCAAAGCCG
PS113_1_length=6274577_depth=1.00x	3642969	3643002	hypothetical protein	2	PCA_Fe, Fe_PCA	72.1251	0.0225236	34	GCGTGGCTTGAGCAGCAGGATCCGCGCGGTGCGC
PS46_1_length=6746536_depth=1.00x_	3625310	3625343	Putative aliphatic sulfonates transport permease protein SsuC	2	PCA_Fe, Fe_PCA	79.2602	0.00332204	34	CTGCTCGACGAACACCAGGGCCAGCCAGGAAATC
PS21_1_length=6791445_depth=1.00x	889287	889317	non-coding	2	PCN, PCN_Fe	282.306	1.60813e-10	31	TGTAGCCGCTGCCGAGGTACGAGGCTGCGAT
PS38_1_length=7108820_depth=1.00x_	3652243	3652277	hypothetical protein	2	PCA_Fe, Fe_PCA	72.1251	0.0225236	35	CAGGCTCACCGGCGTGCCTTGCGGGATCGGCCCGA
PS113_1_length=6274577_depth=1.00x	2416390	2416437	hypothetical protein	2	PCA_Fe, Fe_PCA	77.4393	0.0117726	48	TCTTTTTTGGTGTTCTTCAAGTTGCTCGCGAACAACAATTACTGCCGT
PS3_1_length=4636000_depth=1.00x	503826	503872	Vitamin B12 transporter BtuB	2	PCA_Fe, Fe_PCA	117.673	0.00355626	47	TGACCAGCAACCTGGACCTGAAGCGCAGCTACGAGATCGGCCTGGCC
PS3_3_length=731722_depth=0.98x	208392	208424	non-coding	2	PCA_Fe, Fe_PCA	117.28	0.00332204	33	CTCGGGGTGCGCCGCCCACACGCGGCGCACCCC
PS118_1_length=6660177_depth=1.00x_	286810	286840	non-coding	1	PCN	96.9924	3.59658e-08	31	TCTGTAGCCCTGTAGCCGCTGCCGCAGGCTG
PS32_1_length=4662896_depth=1.00x	3321714	3321744	non-coding	1	PCN	96.9924	3.59658e-08	31	TCTGTAGCCCTGTAGCCGCTGCCGCAGGCTG
PS19_1_length=7212419_depth=1.00x_	6802460	6802504	Response regulator UvrY	2	PCN, PCN_Fe	284.601	1.1329e-09	45	CGTCAGCAGCAGCGCCGGGTCGCTGTCCTTGGTGGCATAACCGGC
PS111_1_length=6979353_depth=1.00x_	4962552	4962586	non-coding	1	PCN	96.8405	8.77033e-08	35	GCGGTTGCGCCCGCCTCCCCTTGCCGCAAAAAAGC
PS3_1_length=4636000_depth=1.00x	3532283	3532315	Glutathione synthetase	1	PCN	-97.2516	6.711e-10	33	GGCCGTGGCGAAGCCCGGCCGCTGACCGAGAAA
PS38_1_length=7108820_depth=1.00x_	6829125	6829155	non-coding	1	PCN	-97.2516	6.711e-10	31	TCGAACGGCGCCGATCGCAACGATCGGCGCC
PS46_1_length=6746536_depth=1.00x_	3626041	3626113	non-coding	2	PCA_Fe, Fe_PCA	72.1251	0.0225236	73	CATGGCCGGAGGCGCCATGTTTCAGCTTCGAATTCATGCTATTCGCATAAAAAATCGCAGTGAAATTCTTTTT
PS118_1_length=6660177_depth=1.00x_	3364699	3364732	hypothetical protein	2	PCA_Fe, Fe_PCA	72.1251	0.0225236	34	CAGCGCGATCGGTGCCCTGTTCATCGGCCTGGCC
PS19_1_length=7212419_depth=1.00x_	2897956	2897988	non-coding	1	PCN	96.7126	1.31351e-05	33	ATCGGGCTGGGCGGCACTCCGACGAAGCGCCCG
PS103_1_length=7476725_depth=1.00x_	3443587	3443621	hypothetical protein	1	PCN	96.2235	8.51531e-06	35	GTCGCCCAGCTCAGCGATGCGCCTGCCCCCAAGGG
PS103_1_length=7476725_depth=1.00x_	7252495	7252527	Glutathione synthetase	1	PCN	-97.2516	6.711e-10	33	GGCCGTGGCGAAGCCCGGCCGCTGACCGAGAAA
PS3_1_length=4636000_depth=1.00x	486208	486268	non-coding	2	PCA_Fe, Fe_PCA	72.1251	0.0225236	61	GACGGAAAACGAGCTGCTGGCGCCCGGTGTCTCGAAAGTCTTGTCGCTCATCAGGCTTCCT
PS116_1_length=6455838_depth=1.00x_	4254120	4254150	non-coding	2	PCN, PCN_Fe	285.305	1.82233e-09	31	GCGCTGATCCTGCCGCGCTGGCCGCGGCTCG
PS119_1_length=6923225_depth=1.00x_	3649543	3649578	Aliphatic sulfonates import ATP-binding protein SsuB	2	PCA_Fe, Fe_PCA	77.4393	0.0117726	36	ACATTGCGCAGTTGTACCGGGTGGGCGGTCTTGGGC
PS19_1_length=7212419_depth=1.00x_	4121422	4121452	non-coding	1	PCN	96.9924	3.59658e-08	31	TCTGTAGCCCTGTAGCCGCTGCCGCAGGCTG
PS47_1_length=7189114_depth=1.00x_	6703118	6703150	Elongation factor Tu-A	1	PCN	97.198	1.1329e-09	33	ACCACGCTCAACACGACCAGTTACCACGGTACC
PS31_1_length=6637791_depth=1.00x	1202653	1202683	non-coding	1	PCN	96.6446	2.71104e-09	31	CTGTAGCCGCTGCCGAGGTACGAGGCTGCGA
PS119_1_length=6923225_depth=1.00x_	4676568	4676598	hypothetical protein	1	PCN	96.4346	2.00944e-08	31	CTATTGCACCGGCACCCGCCGGCAATCCTCG
PS114_1_length=6762156_depth=1.00x	5688822	5688860	non-coding	2	PCA_Fe, Fe_PCA	72.1251	0.0225236	39	ATTGACCGTGGAGTGGTGTCGGCCGGAAAACGCAATTCC
PS107_1_length=7216947_depth=1.00x_	1821065	1821095	non-coding	2	PCN, PCN_Fe	282.306	1.60813e-10	31	ATCGCAGCCTCGTACCTCGGCAGCGGCTACA
PS3_1_length=4636000_depth=1.00x	4418673	4418703	non-coding	1	PCN	96.6446	2.71104e-09	31	TCGCAGCCTCGTACCTCGGCAGCGGCTACAG
PS3_1_length=4636000_depth=1.00x	498530	498574	Pesticin receptor	2	PCA_Fe, Fe_PCA	80.9141	0.00693734	45	CTCTCCGGGCAGGTGCCGAACCTCACCCTCAGCCGCCAGTCGATC
PS108_1_length=7216571_depth=1.00x	4508950	4508989	non-coding	3	PCN, PCN_Fe, Fe_PCN	-283.159	6.711e-10	40	GCGCAAGTGATTGAAGTTGCAAAGGAAACTTTGAAAACTT
PS107_1_length=7216947_depth=1.00x_	6776336	6776380	Response regulator UvrY	2	PCN, PCN_Fe	284.601	1.1329e-09	45	CGTCAGCAGCAGCGCCGGGTCGCTGTCCTTGGTGGCATAACCGGC
PS103_1_length=7476725_depth=1.00x_	3931526	3931564	non-coding	2	PCA_Fe, Fe_PCA	72.1251	0.0225236	39	GGAATTGCGTTTTCCGGCCGACACCACTCCACGGTCAAT
PS3_1_length=4636000_depth=1.00x	503977	504009	Vitamin B12 transporter BtuB	2	PCA_Fe, Fe_PCA	101.946	0.000372402	33	CGGCCACCCGCGCGCCGGGCAACGCCCCGATCC
PS118_1_length=6660177_depth=1.00x_	4700157	4700218	Linear gramicidin synthase subunit D	1	PCA	22.8583	0.0147707	62	TGCAGCGCCTCCACCAGTTGCTCGAAAGGCGTAGGTCCTGATGGGCCTGGGCCGCCAGGGCG
PS107_1_length=7216947_depth=1.00x_	5354998	5355037	non-coding	3	PCN, PCN_Fe, Fe_PCN	-283.159	6.711e-10	40	AAGTTTTCAAAGTTTCCTTTGCAACTTCAATCACTTGCGC
PS103_1_length=7476725_depth=1.00x_	1365877	1365911	Alginate biosynthesis protein AlgK	1	PCN	96.9924	3.59658e-08	35	GAGCCGGGCTTGGCCACCAGCAGGCGGCCCAGGCG
PS118_1_length=6660177_depth=1.00x_	3379345	3379383	Glyoxylate/hydroxypyruvate reductase A	2	PCA_Fe, Fe_PCA	77.4393	0.0117726	39	CGACTTCAACGCGGTGATCCGCCAGCGCCTTGAGCAGAC
PS19_1_length=7212419_depth=1.00x_	4515681	4515731	Response regulator GacA	2	PCN, PCN_Fe	285.305	1.82233e-09	51	GACAATCATCAGCGCAATCTGGATCTCGCGTTCCGACAAGGCGTCGAACGG
PS115_1_length=7221530_depth=1.00x_	1375710	1375744	hypothetical protein	1	PCN	96.9924	3.59658e-08	35	GAGCCGGGCTTGGCCACCAGCAGGCGGCCCAGGCG
PS4_1_length=6636555_depth=1.00x_	4438812	4438848	hypothetical protein	1	PCN	96.4193	2.86253e-08	37	TATTGCACCGGCACCCGCCGGCAATCCTCGGGCCCGA
PS108_1_length=7216571_depth=1.00x	4888471	4888501	hypothetical protein	1	PCN	96.4346	2.00944e-08	31	CGAGGATTGCCGGCGGGTGCCGGTGCAATAG
PS17_1_length=6763921_depth=1.00x_	3900074	3900104	2-dehydro-3-deoxygluconokinase	2	PCA_Fe, Fe_PCA	72.1251	0.0225236	31	CCCCACCGGTTTCCAGCTCAAGTCCCTGGAA
PS116_1_length=6455838_depth=1.00x_	6045812	6045844	Response regulator UvrY	2	PCN, PCN_Fe	282.306	1.60813e-10	33	CGGGTCGCTGTCCTTGGTGGCATAACCGGCCGC
PS37_1_length=7109352_depth=1.00x	6692064	6692095	hypothetical protein	2	PCA_Fe, Fe_PCA	72.1251	0.0225236	32	ATCAGGTTGGCCAGGTCGTCGAACTGGTAGCT
PS118_1_length=6660177_depth=1.00x_	4701522	4701604	non-coding	1	PCA	22.8583	0.0147707	83	GCCCACTTGCTCGACTTCGAGCACCTCGGCTCCAGATCGCCGCGACCTGTTGCTCCAGCTCGCTCTGCGGCGCGACATAGGCC
PS118_1_length=6660177_depth=1.00x_	4704021	4704080	non-coding	1	PCA	22.8583	0.0147707	60	GTAGTCGCGATAGCGCCCGGTCAGGTGCGCCGGGCAGCTGGCCGACATAACGTTGCAGCA
PS107_1_length=7216947_depth=1.00x_	2944671	2944707	non-coding	1	PCN	-96.4275	2.35445e-06	37	GGAATCCGAGCCTTAGCGAGGACCGGACGCCAGGGGC
PS119_1_length=6923225_depth=1.00x_	3675711	3675741	HTH-type transcriptional regulator MtrA	2	PCA_Fe, Fe_PCA	95.5902	0.0117726	31	CCCGGCGCGACGCTGGACAGTCGAGGAACTG
PS20_1_length=7020903_depth=1.00x	6194093	6194127	Alginate biosynthesis protein AlgK	1	PCN	96.9924	3.59658e-08	35	CGCCTGGGCCGCCTGCTGGTGGCCAAGCCCGGCTC
PS117_1_length=6455628_depth=1.00x	2503679	2503726	non-coding	1	PCN	-96.7027	2.08868e-09	48	CGCTACCGCGCAGTAACGTCGAACGGCGCCGATCGCAACGATCGGCGC
PS110_1_length=6977278_depth=1.00x_	6526222	6526254	Response regulator UvrY	2	PCN, PCN_Fe	282.306	1.60813e-10	33	CGGGTCGCTGTCCTTGGTGGCATAACCGGCCGC
PS113_1_length=6274577_depth=1.00x	3635868	3635903	3-mercaptopropionate dioxygenase	1	Fe_PCA	76.9305	0.0162637	36	GACGATGCTGAAGCGCTGCCGGGAATCGGCGTGCAG
PS115_1_length=7221530_depth=1.00x_	2711226	2711284	non-coding	2	PCN, PCN_Fe	285.305	1.82233e-09	59	GATTGTCGTGGCCAGCGCTCCAGCGGCTGGCCACGAAGTCCCGGTGCAGGTAAAGGGGC
PS3_1_length=4636000_depth=1.00x	498138	498176	non-coding	2	PCA_Fe, Fe_PCA	72.1251	0.0225236	39	GGAATTGCGTTTTCCGGCCGACACCACTCCACGGTCAAT
PS21_1_length=6791445_depth=1.00x	5933442	5933473	Response regulator UvrY	2	PCN, PCN_Fe	278.866	4.13277e-10	32	GTCGCTGTCCTTGGTGGCATAACCGGCCGCCC
PS20_1_length=7020903_depth=1.00x	2567370	2567421	non-coding	2	PCN, PCN_Fe	285.305	1.82233e-09	52	TTTGCGGCAAGGGGAGGCGGGCGCAACCGCTGACCGGTTGCGCGCGAGGGGG
PS36_1_length=6881643_depth=1.00x_	6604915	6604945	non-coding	1	PCN	-97.2516	6.711e-10	31	TCGAACGGCGCCGATCGCAACGATCGGCGCC
PS118_1_length=6660177_depth=1.00x_	4709249	4709309	non-coding	1	PCA	22.8583	0.0147707	61	CAGCTCAGGCTCAGCTCACCGCCATAGACCCGCCATCCAGGCTCAGCCAGTTGCTCAGCGG
PS46_1_length=6746536_depth=1.00x_	3020244	3020450	hypothetical protein	2	PCA_Fe, Fe_PCA	99.9774	0.00529482	207	CTTGTTACGGTTCTCGTCTTTCCATGGGTTCTCGCTATTGCAATGAAACTGGACGTACTTCATGACATTGCTGTTATCAGGCGAGGCCAGGATCCGTTCAAGCTCCACTAATGACTGGTGATTGTTGTCGAATAATTGCTTTAGCTTGGCGAGCAGCACTTTGTCCGACGACATCTCTTTCATCAGTTGGTAGTAGTTAAAAAAAGC
PS17_1_length=6763921_depth=1.00x_	3581264	3581299	3-mercaptopropionate dioxygenase	1	Fe_PCA	76.9305	0.0162637	36	CTGCACGCCGATTCCCGGCAGCGCTTCAGCATCGTC
PS44_1_length=6664157_depth=1.00x_	6366635	6366668	non-coding	1	PCN	-96.6401	1.11815e-07	34	CGAACGGCGCCGATCGCAACGATCGGCGCCGTTT
PS37_1_length=7109352_depth=1.00x	5121822	5121862	HTH-type transcriptional regulator ArgP	1	PCN	96.412	4.27145e-06	41	AGGGTCGCGGTTTTTTCCTGCAGGGCGCTGACGATGTCCGA
PS115_1_length=7221530_depth=1.00x_	718964	718994	Cell division protein FtsN	1	PCN	96.9374	3.35039e-08	31	TGGTCACCGGCGCGGCCTTCGCCACCTGCGC
PS21_1_length=6791445_depth=1.00x	2467430	2467466	non-coding	1	PCN	-96.4275	2.35445e-06	37	GGAATCCGAGCCTTAGCGAGGACCGGACGCCAGGGGC
PS107_1_length=7216947_depth=1.00x_	707477	707509	non-coding	3	PCN, PCN_Fe, Fe_PCN	280.436	2.16297e-09	33	GCTGCGAAGCGGTCCGCAGGACCGCCGTCGGGG
PS119_1_length=6923225_depth=1.00x_	6647228	6647258	non-coding	1	PCN	-97.2516	6.711e-10	31	TCGAACGGCGCCGATCGCAACGATCGGCGCC
PS113_1_length=6274577_depth=1.00x	3631184	3631219	hypothetical protein	2	PCA_Fe, Fe_PCA	72.1251	0.0225236	36	TCGACGATCAGGTTGCCGCCGGCGAACTCCGAGTAT
PS114_1_length=6762156_depth=1.00x	2792690	2792723	non-coding	1	PCN	-96.6401	1.11815e-07	34	AAACGGCGCCGATCGTTGCGATCGGCGCCGTTCG
PS4_1_length=6636555_depth=1.00x_	3038546	3038598	non-coding	2	PCA_Fe, Fe_PCA	99.9774	0.00529482	53	GCGCTGCTGGCGCGGATGAAGTCAGCCAGAAGCAGGTTGCGGGTCAGACGGTC
PS38_1_length=7108820_depth=1.00x_	1377499	1377537	Alginate biosynthesis protein AlgK	2	PCN, PCN_Fe	-284.038	1.40368e-09	39	GAGCCGGGCTTGGCCACCAGCAGGCGGCCCCGGCGCGCC
PS113_1_length=6274577_depth=1.00x	3643204	3643250	hypothetical protein	2	PCA_Fe, Fe_PCA	72.1251	0.0225236	47	GGGTCGGCGCCGCAGTCGCACATGACGATCAGCTCGATCTTGCGCCC
PS32_1_length=4662896_depth=1.00x	769644	769677	non-coding	2	PCN, PCN_Fe	282.316	5.38248e-11	34	GCGCCTATTGCACCGGCACCCGCCGGCAATCCTC
PS46_1_length=6746536_depth=1.00x_	3623025	3623058	hypothetical protein	2	PCA_Fe, Fe_PCA	72.1251	0.0225236	34	GCGCACCGCGCGGATCCTGCTGCTCAAGCCACGC
PS119_1_length=6923225_depth=1.00x_	3650116	3650151	Putative aliphatic sulfonates transport permease protein SsuC	2	PCA_Fe, Fe_PCA	95.5902	0.0117726	36	CGACAGGCCGCTGATCAGCGCCGCGACCACGCCGAT
PS4_1_length=6636555_depth=1.00x_	6219448	6219492	Response regulator UvrY	2	PCN, PCN_Fe	284.601	1.1329e-09	45	CGTCAGCAGCAGCGCCGGGTCGCTGTCCTTGGTGGCATAACCGGC
PS103_1_length=7476725_depth=1.00x_	3897944	3897975	Methanesulfonate monooxygenase	2	PCA_Fe, Fe_PCA	72.1251	0.0225236	32	GAGCAGGTGCGCGAAGTGGTGAGCCAGGTGCG
PS20_1_length=7020903_depth=1.00x	2742503	2742533	non-coding	2	PCN, PCN_Fe	285.305	1.82233e-09	31	CGAGCCGCGGCCAGCGCGGCAGGATCAGCGC
PS17_1_length=6763921_depth=1.00x_	2859701	2859733	hypothetical protein	1	PCA	10.4609	0.0412512	33	AATGCGTTTGGGCAGGTCGGCACCGACCACGGA
PS118_1_length=6660177_depth=1.00x_	1639493	1639553	Isochorismatase family protein YecD	1	PCA	22.8583	0.0147707	61	AAGCAGGTGCCGGACGCCTTCTGCGCCACGCCCCTGGAGGCCGATTTACGCAAGGCCGGGA
PS19_1_length=7212419_depth=1.00x_	7007299	7007331	Glutathione synthetase	1	PCN	-97.2516	6.711e-10	33	GGCCGTGGCGAAGCCCGGCCGCTGACCGAGAAA
PS116_2_length=414684_depth=0.99x	10753	10790	hypothetical protein	1	PCN	97.1742	1.73789e-09	38	GCCCAGGTCCCGGCGTTGCCGCCCGCGCCCTTGGGGGC
PS38_1_length=7108820_depth=1.00x_	799913	799946	non-coding	1	PCN	96.658	2.167e-07	34	GTAGCCGCTGCCGAGGTACGAGGCTGCGATGGGC
PS38_1_length=7108820_depth=1.00x_	3229227	3229260	hypothetical protein	1	PCN	96.4456	1.22148e-05	34	TGCGCCTGCCCCCAAGGGCGCGGGCGGCAACGCC
PS31_1_length=6637791_depth=1.00x	131508	131540	non-coding	3	PCN, PCN_Fe, Fe_PCN	280.436	2.16297e-09	33	GCTGCGAAGCGGTCCGCAGGACCGCCGTCGGGG
PS5_1_length=6644045_depth=1.00x	5398805	5398837	Linear gramicidin synthase subunit D	3	PCA, PCA_Fe, Fe_PCA	85.6497	0.00329409	33	TGTTGCAGCAGGCCTATGTCGCGCCGCAGAGCG
PS20_1_length=7020903_depth=1.00x	6850843	6850873	Cell division protein FtsN	1	PCN	96.9374	3.35039e-08	31	GCGCAGGTGGCGAAGGCCGCGCCGGTGACCA
PS118_1_length=6660177_depth=1.00x_	1689269	1689329	non-coding	1	PCA	22.8583	0.0147707	61	CCCGCACCGCCGCGGCCCATGGCCAGACCCTGGGAGAAGCCTGATGCGTGAAGTGTTTATC
PS119_1_length=6923225_depth=1.00x_	3647267	3647310	hypothetical protein	2	PCA_Fe, Fe_PCA	72.1251	0.0225236	44	GCGGAGGGACGCTTCATCGGTTTTCTCAACCAGTCCTCGTTGCA
PS119_1_length=6923225_depth=1.00x_	3661339	3661377	Glyoxylate/hydroxypyruvate reductase A	2	PCA_Fe, Fe_PCA	77.4393	0.0117726	39	CGACTTCAACGCGGTGATCCGCCAGCGCCTTGAGCAGAC
PS113_1_length=6274577_depth=1.00x	3631181	3631213	hypothetical protein	2	PCA_Fe, Fe_PCA	79.2602	0.00332204	33	GCCTCGACGATCAGGTTGCCGCCGGCGAACTCC
PS4_1_length=6636555_depth=1.00x_	693164	693194	non-coding	1	PCN	96.6446	2.71104e-09	31	TCGCAGCCTCGTACCTCGGCAGCGGCTACAG
PS119_1_length=6923225_depth=1.00x_	3650514	3650586	non-coding	2	PCA_Fe, Fe_PCA	72.1251	0.0225236	73	CATGGCCGGAGGCGCCATGTTTCAGCTTCGAATTCATGCTATTCGCATAAAAAATCGCAGTGAAATTCTTTTT
PS19_1_length=7212419_depth=1.00x_	2974277	2974307	NAD(P)H-quinone oxidoreductase subunit 2, chloroplastic	1	PCN	-96.7923	5.19602e-06	31	GCCGGCGCCGCCGACGATCCAGAACCATTCT
PS46_1_length=6746536_depth=1.00x_	2533617	2533652	non-coding	2	PCA_Fe, Fe_PCA	85.614	0.00355626	36	AACACGTTTCTTCCTTGGGCAGTGTGCGGGGCGCGC
PS113_1_length=6274577_depth=1.00x	4209264	4209316	non-coding	2	PCA_Fe, Fe_PCA	99.9774	0.00529482	53	GACCGTCTGACCCGCAACCTGCTTCTGGCTGACTTCATCCGCGCCAGCAGCGC
PS37_1_length=7109352_depth=1.00x	6380514	6380544	2-dehydro-3-deoxygluconokinase	2	PCA_Fe, Fe_PCA	72.1251	0.0225236	31	TTCCAGGGACTTGAGCTGGAAACCGGTGGGG
PS110_1_length=6977278_depth=1.00x_	288219	288249	non-coding	1	PCN	96.9924	3.59658e-08	31	TCTGTAGCCCTGTAGCCGCTGCCGCAGGCTG
PS106_1_length=7064975_depth=1.00x_	1792415	1792445	non-coding	2	PCN, PCN_Fe	282.306	1.60813e-10	31	ATCGCAGCCTCGTACCTCGGCAGCGGCTACA
PS114_1_length=6762156_depth=1.00x	2932074	2932105	Response regulator UvrY	2	PCN, PCN_Fe	278.866	4.13277e-10	32	GGGCGGCCGGTTATGCCACCAAGGACAGCGAC
PS117_1_length=6455628_depth=1.00x	939642	939681	non-coding	3	PCN, PCN_Fe, Fe_PCN	-283.159	6.711e-10	40	AAGTTTTCAAAGTTTCCTTTGCAACTTCAATCACTTGCGC
PS118_1_length=6660177_depth=1.00x_	4699477	4699550	non-coding	1	PCA	22.8583	0.0147707	74	ACAGCCTGATGCCGCTGTCCTGCATCATGTTGCAGGCGGTCCTGGGGGATAGGCCGGGTCCAGCGGCACATAGG
PS25_1_length=6677872_depth=1.00x	5823682	5823716	Elongation factor Tu-A	2	PCN, PCN_Fe	284.601	1.1329e-09	35	ATCTCAACTTCTTCCTGGATGCGAACGATACCACG
PS35_1_length=6883267_depth=1.00x_	6414067	6414099	Elongation factor Tu-A	1	PCN	97.198	1.1329e-09	33	ACCACGCTCAACACGACCAGTTACCACGGTACC
PS115_1_length=7221530_depth=1.00x_	6811571	6811615	Response regulator UvrY	2	PCN, PCN_Fe	284.601	1.1329e-09	45	CGTCAGCAGCAGCGCCGGGTCGCTGTCCTTGGTGGCATAACCGGC
PS118_1_length=6660177_depth=1.00x_	4710475	4710534	Linear gramicidin synthase subunit D	1	PCA	22.8583	0.0147707	60	CCGCCCTCGCCCTGCCCGGCCACCGCCGCCGCCTTGCACCGTCTGGTACTGGAACAGGTC
PS118_1_length=6660177_depth=1.00x_	3381123	3381161	Pesticin receptor	2	PCA_Fe, Fe_PCA	79.2602	0.00332204	39	CTGCGCGGCCCCCAGGGCACCCTGTACGGACGCAACAGC
PS17_1_length=6763921_depth=1.00x_	3596042	3596078	Vitamin B12 transporter BtuB	2	PCA_Fe, Fe_PCA	77.4393	0.0117726	37	CGCAGAACCTGTTCGACAAGTACCCCGACCCTATCGG
PS118_1_length=6660177_depth=1.00x_	3368328	3368376	Putative aliphatic sulfonates transport permease protein SsuC	2	PCA_Fe, Fe_PCA	95.5902	0.0117726	49	GCAGCACGATCGGGCTGATCAGCCGCAGCAGCGCCTCGGGGGTGCGCCA
PS37_1_length=7109352_depth=1.00x	3449337	3449369	Glutathione synthetase	1	PCN	-97.2516	6.711e-10	33	TTTCTCGGTCAGCGGCCGGGCTTCGCCACGGCC
PS106_1_length=7064975_depth=1.00x_	6754763	6754796	non-coding	1	PCN	-96.6401	1.11815e-07	34	CGAACGGCGCCGATCGCAACGATCGGCGCCGTTT
PS114_1_length=6762156_depth=1.00x	6267881	6268200	non-coding	2	PCA_Fe, Fe_PCA	99.9774	0.00529482	320	CCTCTACCTGCCCACCTGCACCGCCCTGGAGCGCGCCGCGCTGTTCGGTCCGACCAAGGCCCTGATCACCGAAACCGGTACCGGGCATTCGCTGCTCAACTACCCGGTGGACCCCGCTGGCGGTCCCGCTGCCCGGTTGTACATCTGGCCATCCAGCCAAGGGGATTGATGATGAGCACCGAACATGACGCCCCAGGGAAAAGCACAGCATTGGAGTGTTTTGCATGATCAGGATTCGAAGCGAGCAGATGGCCATATTCGAGCACGCGCGGCAGCAGGAGTTCTGCGCCAAAGCCGTGGCTTTTCTGCACAGCGAACAC
PS32_2_length=1861997_depth=1.00x	599799	599834	Galactose/methyl galactoside import ATP-binding protein MglA	1	PCN	96.3874	8.44997e-07	36	TAGGGCTCTTGCCCGGACTGGGCGGCGGGCGGCACG
PS103_1_length=7476725_depth=1.00x_	3884058	3884092	hypothetical protein	2	PCA_Fe, Fe_PCA	72.1251	0.0225236	35	CAGGCTCACCGGCGTGCCTTGCGGGATCGGCCCGA
PS46_1_length=6746536_depth=1.00x_	3643903	3643935	Vitamin B12 transporter BtuB	2	PCA_Fe, Fe_PCA	101.946	0.000372402	33	CGGCCACCCGCGCGCCGGGCAACGCCCCGATCC
PS114_1_length=6762156_depth=1.00x	5688122	5688158	Pesticin receptor	2	PCA_Fe, Fe_PCA	101.946	0.000372402	37	CGCTGATCAGCAGGCGGCCGTTGCGGGCGTTGTAGTC
PS114_1_length=6762156_depth=1.00x	6269990	6270042	non-coding	2	PCA_Fe, Fe_PCA	99.9774	0.00529482	53	GACCGTCTGACCCGCAACCTGCTTCTGGCTGACTTCATCCGCGCCAGCAGCGC
PS118_1_length=6660177_depth=1.00x_	3368122	3368157	Putative aliphatic sulfonates transport permease protein SsuC	2	PCA_Fe, Fe_PCA	95.5902	0.0117726	36	CGACAGGCCGCTGATCAGCGCCGCGACCACGCCGAT
PS118_1_length=6660177_depth=1.00x_	4703927	4703989	non-coding	1	PCA	22.8583	0.0147707	63	GCCTGGGCCAGGCGCGTCGGTTCATCCAGGGTCGCAGTTGCTGCTTCCAGAAGTCCTCGCTGA
PS19_1_length=7212419_depth=1.00x_	6939507	6939537	non-coding	1	PCN	-97.2516	6.711e-10	31	TCGAACGGCGCCGATCGCAACGATCGGCGCC
PS114_1_length=6762156_depth=1.00x	4479368	4479400	Actin cross-linking toxin VgrG1	2	PCA_Fe, Fe_PCA	72.1641	0.0134711	33	CCAATGGAACTGGACCTTGACCCGCCCATACTG
PS17_1_length=6763921_depth=1.00x_	3577078	3577128	Putative aliphatic sulfonates transport permease protein SsuC	2	PCA_Fe, Fe_PCA	72.1251	0.0225236	51	CCACCCCGGCGAACGGCCTTGTCGACGGAAAACGAGCTGCTGGCGCCCGGT
PS5_1_length=6644045_depth=1.00x	6486596	6486631	hypothetical protein	2	PCA_Fe, Fe_PCA	72.1641	0.0134711	36	CTATAAAGTCATCGATACGGAAGGCTACACATACAC
PS118_1_length=6660177_depth=1.00x_	3036008	3036068	Glucose-6-phosphate 1-dehydrogenase	1	PCA	22.8583	0.0147707	61	ACCTACGACGCGCTGGCGGCGAAAATCGCCACCAGCGGCACCGGCAATGCGGTGTTCTACC
PS103_1_length=7476725_depth=1.00x_	3898261	3898297	Methanesulfonate monooxygenase	2	PCA_Fe, Fe_PCA	72.1251	0.0225236	37	GGAGCAAGTGGCCGAAGCCCTGCTCGACTATTACGAC
PS118_1_length=6660177_depth=1.00x_	4706291	4706349	non-coding	1	PCA	22.8583	0.0147707	59	CGGGCCTTGATGCTTTCCCGCAGCTGCGCCCTGACGTTCATTGCTCGAAGCAACGTCGG
PS115_1_length=7221530_depth=1.00x_	7016410	7016442	Glutathione synthetase	1	PCN	-97.2516	6.711e-10	33	GGCCGTGGCGAAGCCCGGCCGCTGACCGAGAAA
PS116_1_length=6455838_depth=1.00x_	6045797	6045841	Response regulator UvrY	2	PCN, PCN_Fe	284.601	1.1329e-09	45	CGTCAGCAGCAGCGCCGGGTCGCTGTCCTTGGTGGCATAACCGGC
PS5_1_length=6644045_depth=1.00x	6483062	6483094	Actin cross-linking toxin VgrG1	2	PCA_Fe, Fe_PCA	72.1641	0.0134711	33	CAGTATGGGCGGGTCAAGGTCCAGTTCCATTGG
PS37_1_length=7109352_depth=1.00x	5423808	5423838	hypothetical protein	1	PCN	96.4346	2.00944e-08	31	CGAGGATTGCCGGCGGGTGCCGGTGCAATAG
PS3_1_length=4636000_depth=1.00x	485380	485440	Putative aliphatic sulfonates transport permease protein SsuC	2	PCA_Fe, Fe_PCA	72.1251	0.0225236	61	CCTCACGAAAGTTGGGCGCCAGGCCAGGGCGAAACGTTCCAGGGTGCGGATCAGGCCGTCG
PS110_1_length=6977278_depth=1.00x_	6701303	6701336	non-coding	1	PCN	-96.6401	1.11815e-07	34	CGAACGGCGCCGATCGCAACGATCGGCGCCGTTT
PS19_1_length=7212419_depth=1.00x_	1375820	1375854	Alginate biosynthesis protein AlgK	1	PCN	96.9924	3.59658e-08	35	GAGCCGGGCTTGGCCACCAGCAGGCGGCCCAGGCG
PS116_1_length=6455838_depth=1.00x_	4606067	4606107	HTH-type transcriptional regulator ArgP	1	PCN	96.412	4.27145e-06	41	TCGGACATCGTCAGCGCCCTGCAGGAAAAAACCGCGACCCT
PS3_1_length=4636000_depth=1.00x	487457	487498	Methanesulfonate monooxygenase	2	PCA_Fe, Fe_PCA	72.1251	0.0225236	42	CGCCGCCTGCTGGCGGCAGCGGCCCAGGGCTCGCGCCTGGAC
PS3_1_length=4636000_depth=1.00x	478067	478127	hypothetical protein	2	PCA_Fe, Fe_PCA	79.2602	0.00332204	61	GATCGTCATGTGCGACTGCGGCGCCGACCCGAGCTACCAGTTCGACGACCTGGCCAACCTG
PS17_1_length=6763921_depth=1.00x_	3576204	3576239	Aliphatic sulfonates import ATP-binding protein SsuB	2	PCA_Fe, Fe_PCA	77.4393	0.0117726	36	ACATTGCGCAGTTGTACCGGGTGGGCGGTCTTGGGC
PS119_1_length=6923225_depth=1.00x_	3649783	3649816	Putative aliphatic sulfonates transport permease protein SsuC	2	PCA_Fe, Fe_PCA	79.2602	0.00332204	34	CTGCTCGACGAACACCAGGGCCAGCCAGGAAATC
PS116_1_length=6455838_depth=1.00x_	752646	752681	Cell division protein FtsN	1	PCN	96.6646	4.21015e-07	36	GGTCACCGGCGCGGCCTTCGCCACCTGCGCCACCGG
PS117_1_length=6455628_depth=1.00x	5458355	5458422	non-coding	2	PCN, PCN_Fe	-289.399	2.25152e-10	68	AGGCTTCTCGATTGTCGTGGCCAGCGCTCCCGCGGCTAGCCACGAAGTCCCGGTGCAGGTAAAGGGGC
PS4_1_length=6636555_depth=1.00x_	6360398	6360431	non-coding	1	PCN	-96.6401	1.11815e-07	34	CGAACGGCGCCGATCGCAACGATCGGCGCCGTTT
PS119_1_length=6923225_depth=1.00x_	4151076	4151111	Anaerobic ribonucleoside-triphosphate reductase	1	PCN	-96.5932	5.86479e-07	36	GGGCGGCCCGGCCTCGACCCGCCCCGGCACGCCATT
PS106_1_length=7064975_depth=1.00x_	4813558	4813588	non-coding	4	PCN, PCN_Fe, Fe_PCN, Total	289.488	2.5966e-14	31	AGCGCCTATTGCACCGGCACCCGCCGGCAAT
PS20_1_length=7020903_depth=1.00x	613233	613293	non-coding	2	PCN, PCN_Fe	-285.05	4.77813e-11	61	GGCGCCCATAAGCTACTGTTAGGGGCTGGGTCGCGGCCGTCCACCGGCCGCAGGACCTCGA
PS38_1_length=7108820_depth=1.00x_	3655657	3655690	hypothetical protein	2	PCA_Fe, Fe_PCA	72.1251	0.0225236	34	CAGCGCGATCGGTGCCCTGTTCATCGGCCTGGCC
PS113_1_length=6274577_depth=1.00x	4206406	4207153	non-coding	2	PCA_Fe, Fe_PCA	99.9774	0.00529482	748	GGCCGGCGGTAGCTTTGTGAAGCTCGATGCGGCAGGTGTGAGCATCGACGGCGCCCATGTGAAAATCAATTCAGGGGGCGCTCCGGGGACCGGAACCGGCATTGCCGTACTGCTTCCCGGGCGGCTAAAGGCCGCGGACACCGATGCCGCCGGTAGAACACTCACCACAGTACCAATCAACCGCGCCAAGGCGTCCAGCCCCACGGTCGCCCCAGCCACTCCGGCAACAGCAGAAACCATCCGTGTCGCCCGGCTGGAGCTGCAGGACAGACAAGCCCAAACCCTCACAAACGCCGCCATGCGCGGTGTACCGTTCTGCGAGGTCTGTCAGAAATGACCCAGTTCCTGCAAGCCGATCTCAGCCTGAGCGAATGGTTGAGCGCCGAACTCTGGGCACAAGGCACCCAGCCTGACGATCCGCAGGTGTACGCCCTGCTCGACGGTGCCCGACACCCGGACATCGAACGCCTGGTGCGCGCAAGCCAGGCTGAGTTCGCCTGCCTGTATGCGGGCGAACTTTCACCGAGCCTGTCTGCCGCCGCGCCTTATCTGCTGCACCTCGATCCGCATCAGCCGTATACCCGGCAACTGCTTGAAGACAGCTGGGGGCAAAGCTGGGGCTGCTTCGTGGTCGCAGCGGCGCACGTCAGCCTGAAAGACTTGCGTCAGCACTTTCGCACGCTGCTAAGGGTGACTGACCCGGAAGGCAATATTCTGCTGTTCCGCTTCTACGACCCCAGGGTTTTGC
PS108_1_length=7216571_depth=1.00x	6526800	6526841	hypothetical protein	1	PCN	96.3176	1.34529e-06	42	TTGCCGCCCGCGCCCTTGGGGGCAGGCGCATCGCTGAGCTGG
PS118_1_length=6660177_depth=1.00x_	4702279	4702339	hypothetical protein	1	PCA	22.8583	0.0147707	61	GGCCCGTAGGTATTGAGCAGGCAAGCGTCCGTCAGCCCGGCCTTTTTCCAGGCGGCCACGC
PS114_1_length=6762156_depth=1.00x	5683546	5683576	Vitamin B12 transporter BtuB	2	PCA_Fe, Fe_PCA	79.2602	0.00332204	31	GCCGTAGCCCTTGTAGGTGTGGTGGCTGGCA
PS119_1_length=6923225_depth=1.00x_	5032141	5032176	HTH-type transcriptional regulator ArgP	1	PCN	96.2469	7.60857e-05	36	CAGCGCCCTGCAGGAAAAAACCGCGACCCTCGGCCT
PS113_2_length=488665_depth=0.98x	344186	344235	hypothetical protein	1	PCA	10.4609	0.0412512	50	ACCAGGGCGGCCACCCGCAGCAGTCCCACCCGTGCGGTGAAACTGTTTTC
PS19_1_length=7212419_depth=1.00x_	4120371	4120414	Anaerobic ribonucleoside-triphosphate reductase	1	PCN	-96.8049	8.77033e-08	44	CTGCTCAGGTGCCGGGGCGGCCCGGCCTCGACCCGCCCCGGCAC
PS36_1_length=6881643_depth=1.00x_	5015342	5015382	HTH-type transcriptional regulator ArgP	1	PCN	96.412	4.27145e-06	41	TCGGACATCGTCAGCGCCCTGCAGGAAAAAACCGCGACCCT
PS113_1_length=6274577_depth=1.00x	3638776	3638817	Methanesulfonate monooxygenase	2	PCA_Fe, Fe_PCA	72.1251	0.0225236	42	GTCCAGGCGCGAGCCCTGGGCCGCTGCCGCCAGCAGGCGGCG
PS3_1_length=4636000_depth=1.00x	487570	487606	Methanesulfonate monooxygenase	2	PCA_Fe, Fe_PCA	72.1251	0.0225236	37	GGAGCAAGTGGCCGAAGCCCTGCTCGACTATTACGAC
PS47_1_length=7189114_depth=1.00x_	1428922	1428954	non-coding	1	PCN	96.3068	3.01594e-06	33	CCGCTGCCGAGGTACGAGGCTGCGATGGGCTGC
PS117_1_length=6455628_depth=1.00x	4502896	4502953	non-coding	2	PCN, PCN_Fe	-289.399	2.25152e-10	58	ACGCGGCGCCGAGCAATTCGGCGCCGCTGCATTCCTGTAGGAGCGAGCTTGCTCGCGA
PS118_2_length=365283_depth=0.93x	344710	344742	hypothetical protein	1	PCA	10.4609	0.0412512	33	TCCGTGGTCGGTGCCGACCTGCCCAAACGCATT
PS113_1_length=6274577_depth=1.00x	881756	881788	Esterase EstA	2	PCA_Fe, Fe_PCA	99.9774	0.00529482	33	ACTGCCCAGTTGTTGCCATCAGGCAAGCCTTCG
PS20_1_length=7020903_depth=1.00x	3449591	3449634	Anaerobic ribonucleoside-triphosphate reductase	1	PCN	-96.8049	8.77033e-08	44	GTGCCGGGGCGGGTCGAGGCCGGGCCGCCCCGGCACCTGAGCAG
PS25_1_length=6677872_depth=1.00x	5823711	5823743	Elongation factor Tu-A	1	PCN	97.198	1.1329e-09	33	ACCACGCTCAACACGACCAGTTACCACGGTACC
PS116_2_length=414684_depth=0.99x	184787	184834	Putative isomerase YbhH	4	PCN, PCN_Fe, Fe_PCN, Total	289.488	2.5966e-14	48	CTCGGGCAGGGTCTCGCGAGCCAGGATCAGACCGGTGGACGTACCACC
PS103_1_length=7476725_depth=1.00x_	3901249	3901284	3-mercaptopropionate dioxygenase	2	PCA_Fe, Fe_PCA	77.4393	0.0117726	36	GCCGATTCCCGGCAGCGCTTCAGCATCGTCAGTTTT
PS114_1_length=6762156_depth=1.00x	5682980	5683012	Vitamin B12 transporter BtuB	2	PCA_Fe, Fe_PCA	101.946	0.000372402	33	GGATCGGGGCGTTGCCCGGCGCGCGGGTGGCCG
PS116_1_length=6455838_depth=1.00x_	4440737	4440788	non-coding	2	PCN, PCN_Fe	285.305	1.82233e-09	52	CCCCCTCGCGCGCAACCGGTCAGCGGTTGCGCCCGCCTCCCCTTGCCGCAAA
PS117_1_length=6455628_depth=1.00x	3498720	3498796	non-coding	2	PCN, PCN_Fe	-289.399	2.25152e-10	77	GCTGCGAAGCGGTCCGCAGGACCGCCGTCGAAGGCTGCTGCGCAGCGCGCAGCCTCGTACCTCGGCAGCGGCTACAG
PS119_1_length=6923225_depth=1.00x_	3647999	3648045	hypothetical protein	2	PCA_Fe, Fe_PCA	72.1251	0.0225236	47	GGGCGCAAGATCGAGCTGATCGTCATGTGCGACTGCGGCGCCGACCC
PS3_1_length=4636000_depth=1.00x	518630	518677	hypothetical protein	2	PCA_Fe, Fe_PCA	77.4393	0.0117726	48	TCTTTTTTGGTGTTCTTCAAGTTGCTCGCGAACAACAATTACTGCCGT
PS116_1_length=6455838_depth=1.00x_	2802924	2802956	non-coding	2	PCN, PCN_Fe	285.305	1.82233e-09	33	GCCCTGAAGCGGCGGACGGGGGGCGCAACCCCG
PS111_1_length=6979353_depth=1.00x_	4715647	4715677	hypothetical protein	1	PCN	96.4346	2.00944e-08	31	CTATTGCACCGGCACCCGCCGGCAATCCTCG
PS115_1_length=7221530_depth=1.00x_	4124348	4124378	non-coding	1	PCN	96.9924	3.59658e-08	31	TCTGTAGCCCTGTAGCCGCTGCCGCAGGCTG
PS20_1_length=7020903_depth=1.00x	6850846	6850883	Cell division protein FtsN	1	PCN	97.0211	2.6519e-08	38	CAGGTGGCGAAGGCCGCGCCGGTGACCAAGTTCTTCCT
PS17_1_length=6763921_depth=1.00x_	3585948	3585983	hypothetical protein	2	PCA_Fe, Fe_PCA	72.1251	0.0225236	36	ATACTCGGAGTTCGCCGGCGGCAACCTGATCGTCGA
PS4_1_length=6636555_depth=1.00x_	6209509	6209569	Esterase EstA	2	PCA_Fe, Fe_PCA	99.9774	0.00529482	61	CACCAGCGGCGATGTCCTGGCCTTCAGCGCCCGCCTGGGCTACGACATCGCGCAGCAGGCC
PS21_1_length=6791445_depth=1.00x	179465	179497	non-coding	3	PCN, PCN_Fe, Fe_PCN	280.436	2.16297e-09	33	GCTGCGAAGCGGTCCGCAGGACCGCCGTCGGGG
PS35_1_length=6883267_depth=1.00x_	5015757	5015792	HTH-type transcriptional regulator ArgP	1	PCN	96.2469	7.60857e-05	36	CAGCGCCCTGCAGGAAAAAACCGCGACCCTCGGCCT
PS32_1_length=4662896_depth=1.00x	769648	769678	hypothetical protein	1	PCN	96.4346	2.00944e-08	31	CTATTGCACCGGCACCCGCCGGCAATCCTCG
PS113_1_length=6274577_depth=1.00x	3193330	3193390	Esterase EstA	2	PCA_Fe, Fe_PCA	99.9774	0.00529482	61	CACCAGCGGCGATGTCCTGGCCTTCAGCGCCCGCCTGGGCTACGACATCGCGCAGCAGGCC
PS38_1_length=7108820_depth=1.00x_	4925268	4925298	hypothetical protein	1	PCN	96.4346	2.00944e-08	31	CTATTGCACCGGCACCCGCCGGCAATCCTCG
PS36_1_length=6881643_depth=1.00x_	6464894	6464938	Response regulator UvrY	2	PCN, PCN_Fe	284.601	1.1329e-09	45	CGTCAGCAGCAGCGCCGGGTCGCTGTCCTTGGTGGCATAACCGGC
PS5_1_length=6644045_depth=1.00x	1667530	1667560	non-coding	2	PCN, PCN_Fe	282.306	1.60813e-10	31	ATCGCAGCCTCGTACCTCGGCAGCGGCTACA
PS5_1_length=6644045_depth=1.00x	3857609	3857640	Response regulator UvrY	2	PCN, PCN_Fe	278.866	4.13277e-10	32	GGGCGGCCGGTTATGCCACCAAGGACAGCGAC
PS19_1_length=7212419_depth=1.00x_	4121441	4121476	non-coding	2	PCN, PCN_Fe	285.305	1.82233e-09	36	TGCCGCAGGCTGCGATCGGGCTGGGCGGCACTCCGA
PS45_1_length=6664503_depth=1.00x_	6333049	6333079	non-coding	1	PCN	96.6446	2.71104e-09	31	CTGTAGCCGCTGCCGAGGTACGAGGCTGCGA
PS3_1_length=4636000_depth=1.00x	495193	495232	hypothetical protein	2	PCA_Fe, Fe_PCA	79.2602	0.00332204	40	TGAACGACATCACCGCGGTGGCGCTCACGCCCCAGGACGG
PS4_1_length=6636555_depth=1.00x_	4738381	4738428	hypothetical protein	2	PCA_Fe, Fe_PCA	99.9774	0.00529482	48	TGTTTTAATCAACTGTCCTGATATGCACCGACGTTTTTCCTGGTACAT
PS117_1_length=6455628_depth=1.00x	2571605	2571637	Glutathione synthetase	1	PCN	-97.2516	6.711e-10	33	GGCCGTGGCGAAGCCCGGCCGCTGACCGAGAAA
PS45_1_length=6664503_depth=1.00x_	803220	803253	non-coding	1	PCN	96.658	2.167e-07	34	GTAGCCGCTGCCGAGGTACGAGGCTGCGATGGGC
PS108_1_length=7216571_depth=1.00x	4888477	4888511	non-coding	1	PCN	96.8127	4.38239e-07	35	TTGCCGGCGGGTGCCGGTGCAATAGGCGCTGGCCG
PS38_1_length=7108820_depth=1.00x_	6634498	6634532	Elongation factor Tu-A	2	PCN, PCN_Fe	284.601	1.1329e-09	35	ATCTCAACTTCTTCCTGGATGCGAACGATACCACG
PS116_1_length=6455838_depth=1.00x_	3678526	3678561	non-coding	2	PCN, PCN_Fe	285.305	1.82233e-09	36	TGCCGCAGGCTGCGATCGGGCTGGGCGGCACTCCGA
PS3_2_length=779765_depth=1.02x	550401	550446	non-coding	2	PCA_Fe, Fe_PCA	85.614	0.00355626	46	CAATGGCCACGCGCCCCGCCCATGGCGGCTTGCCGATACGGCTTCG
PS115_1_length=7221530_depth=1.00x_	4830111	4830141	non-coding	2	PCN, PCN_Fe	285.305	1.82233e-09	31	GCGCTGATCCTGCCGCGCTGGCCGCGGCTCG
PS3_1_length=4636000_depth=1.00x	23266	23300	hypothetical protein	1	PCN	96.2235	8.51531e-06	35	GTCGCCCAGCTCAGCGATGCGCCTGCCCCCAAGGG
PS35_1_length=6883267_depth=1.00x_	6677844	6677876	Glutathione synthetase	1	PCN	-97.2516	6.711e-10	33	GGCCGTGGCGAAGCCCGGCCGCTGACCGAGAAA
PS119_1_length=6923225_depth=1.00x_	3656064	3656109	Thiosulfate sulfurtransferase GlpE	2	PCA_Fe, Fe_PCA	90.0692	0.000724216	46	TACGTGCTGGATGACCTGCAGCCCGCGCATTTCAGCGAACAAGGCC
PS5_1_length=6644045_depth=1.00x	5434917	5434949	Actin cross-linking toxin VgrG1	2	PCA_Fe, Fe_PCA	72.1641	0.0134711	33	CCAATGGAACTGGACCTTGACCCGCCCATACTG
PS38_1_length=7108820_depth=1.00x_	3668249	3668282	Methylthioribulose-1-phosphate dehydratase	2	PCA_Fe, Fe_PCA	79.2602	0.00332204	34	GGGTAGATCAGCTCGGCATTGCCGCTGGCCTGGG
PS114_1_length=6762156_depth=1.00x	2943141	2943173	Esterase EstA	2	PCA_Fe, Fe_PCA	99.9774	0.00529482	33	ACTGCCCAGTTGTTGCCATCAGGCAAGCCTTCG
PS37_1_length=7109352_depth=1.00x	3519799	3519829	non-coding	1	PCN	-97.2516	6.711e-10	31	GGCGCCGATCGTTGCGATCGGCGCCGTTCGA
PS3_1_length=4636000_depth=1.00x	513767	513802	hypothetical protein	2	PCA_Fe, Fe_PCA	74.0083	0.00332204	36	GAGGACATCGCCAGGAAAATCGCCGAGATAGAAAGG
PS20_1_length=7020903_depth=1.00x	624242	624272	non-coding	1	PCN	-97.2516	6.711e-10	31	GGCGCCGATCGTTGCGATCGGCGCCGTTCGA
PS43_1_length=6807169_depth=1.00x	3474404	3474434	Cell division protein FtsN	1	PCN	96.9374	3.35039e-08	31	GCGCAGGTGGCGAAGGCCGCGCCGGTGACCA
PS103_1_length=7476725_depth=1.00x_	3955064	3955099	hypothetical protein	2	PCA_Fe, Fe_PCA	72.1641	0.0134711	36	GTGTATGTGTAGCCTTCCGTATCGATGACTTTATAG
PS118_1_length=6660177_depth=1.00x_	4699394	4699478	non-coding	1	PCA	22.8583	0.0147707	85	GCGTAGGCGTCCAGTGGCTGCTCGAGCAACGGGTGGTGCCGGCGAATGCCGGCGGCCCTGGCGCAGATGTTCCTGGGTCAGCAAC
PS17_1_length=6763921_depth=1.00x_	3574169	3574209	hypothetical protein	1	Fe_PCA	76.9305	0.0162637	41	ACCGCGCGGATCCTGCTGCTCAAGCCACGCCTGATCGCCGG
PS114_1_length=6762156_depth=1.00x	5682946	5682978	Vitamin B12 transporter BtuB	2	PCA_Fe, Fe_PCA	72.1251	0.0225236	33	CTCGGGGCTGATGCCATTGGTCACCTGGGCGCC
PS5_1_length=6644045_depth=1.00x	3716675	3716708	non-coding	1	PCN	-96.6401	1.11815e-07	34	AAACGGCGCCGATCGTTGCGATCGGCGCCGTTCG
PS17_1_length=6763921_depth=1.00x_	3608093	3608128	hypothetical protein	2	PCA_Fe, Fe_PCA	74.0083	0.00332204	36	GAGGACATCGCCAGGAAAATCGCCGAGATAGAAAGG
PS45_1_length=6664503_depth=1.00x_	3222831	3222861	non-coding	1	PCN	96.2661	3.59658e-08	31	GGAATCCGAGCCTTAGCGAGGACCGGACGCT
PS38_1_length=7108820_depth=1.00x_	3656963	3657009	hypothetical protein	2	PCA_Fe, Fe_PCA	72.1251	0.0225236	47	GGGCGCAAGATCGAGCTGATCGTCATGTGCGACTGCGGCGCCGACCC
PS31_1_length=6637791_depth=1.00x	2789263	2789293	non-coding	1	PCN	96.2661	3.59658e-08	31	GGAATCCGAGCCTTAGCGAGGACCGGACGCT
PS118_1_length=6660177_depth=1.00x_	4704256	4704338	hypothetical protein	1	PCA	22.8583	0.0147707	83	AACTGCGCCTGCCCGCGCCAGTCATGCTCGACGCAATCCAGGCCGACCTTGTGCACCACCTGGATCGGCGCCGGCAGTTCGCC
PS19_1_length=7212419_depth=1.00x_	3326410	3326442	hypothetical protein	1	PCN	96.7421	5.86479e-07	33	CCTGCCCCCAAGGGCGCGGGCGGCAACGCCGGG
PS118_1_length=6660177_depth=1.00x_	4707152	4707211	non-coding	1	PCA	22.8583	0.0147707	60	GGGCTCATTTCATAACGCTCGCCGGTGGCCGGCTGTGCATGGCCAGCGGACCGTGGGACA
PS17_1_length=6763921_depth=1.00x_	6336266	6336298	Esterase EstA	2	PCA_Fe, Fe_PCA	99.9774	0.00529482	33	CGAAGGCTTGCCTGATGGCAACAACTGGGCAGT
PS17_1_length=6763921_depth=1.00x_	3581549	3581586	3-mercaptopropionate dioxygenase	2	PCA_Fe, Fe_PCA	72.1251	0.0225236	38	GGCGCCAATATCGGTGCCGTGCGCCGCGCGGTGTACCA
PS37_1_length=7109352_depth=1.00x	6681825	6681856	Methanesulfonate monooxygenase	2	PCA_Fe, Fe_PCA	72.1251	0.0225236	32	CGCACCTGGCTCACCACTTCGCGCACCTGCTC
PS113_1_length=6274577_depth=1.00x	3626352	3626382	Pesticin receptor	2	PCA_Fe, Fe_PCA	101.946	0.000372402	31	CCGGGTCGGCGCGCGGTTGTCGTAGCCACCG
PS110_1_length=6977278_depth=1.00x_	3315240	3315277	hypothetical protein	1	PCN	97.1742	1.73789e-09	38	GCCCCCAAGGGCGCGGGCGGCAACGCCGGGACCTGGGC
PS115_1_length=7221530_depth=1.00x_	2597138	2597182	non-coding	2	PCN, PCN_Fe	285.305	1.82233e-09	45	CGGCGGCGGGCCTGGGGGCGCTACATCAGCCGGGTCTGGGGCATG
PS115_1_length=7221530_depth=1.00x_	3329332	3329365	hypothetical protein	1	PCN	96.4456	1.22148e-05	34	TGCGCCTGCCCCCAAGGGCGCGGGCGGCAACGCC
PS111_1_length=6979353_depth=1.00x_	6703379	6703412	non-coding	1	PCN	-96.6401	1.11815e-07	34	CGAACGGCGCCGATCGCAACGATCGGCGCCGTTT
PS111_1_length=6979353_depth=1.00x_	4203043	4203078	Anaerobic ribonucleoside-triphosphate reductase	1	PCN	-96.5932	5.86479e-07	36	GGGCGGCCCGGCCTCGACCCGCCCCGGCACGCCATT
PS3_1_length=4636000_depth=1.00x	23287	23319	hypothetical protein	1	PCN	96.7421	5.86479e-07	33	CCTGCCCCCAAGGGCGCGGGCGGCAACGCCGGG
PS32_1_length=4662896_depth=1.00x	2757519	2757549	non-coding	1	PCN	-97.2516	6.711e-10	31	TCGAACGGCGCCGATCGCAACGATCGGCGCC
PS113_1_length=6274577_depth=1.00x	4209417	4209471	non-coding	2	PCA_Fe, Fe_PCA	99.9774	0.00529482	55	CGCCCTCCACCTCTCGCTGGAAGTTTTTCCTGTCCATTCGCGTGTCTAAAACACC
PS46_1_length=6746536_depth=1.00x_	6470004	6470034	non-coding	1	PCN	-97.2516	6.711e-10	31	TCGAACGGCGCCGATCGCAACGATCGGCGCC
PS19_1_length=7212419_depth=1.00x_	6950486	6950546	non-coding	2	PCN, PCN_Fe	-285.05	4.77813e-11	61	TCGAGGTCCTGCGGCCGGTGGACGGCCGCGACCCAGCCCCTAACAGTAGCTTATGGGCGCC
PS46_1_length=6746536_depth=1.00x_	3638705	3638737	Pesticin receptor	2	PCA_Fe, Fe_PCA	101.946	0.000372402	33	CACCCGCGACCCGACCCAGGAAACCCGGGGCTT
PS113_1_length=6274577_depth=1.00x	3638791	3638829	Methanesulfonate monooxygenase	2	PCA_Fe, Fe_PCA	72.1251	0.0225236	39	CTGGGCCGCTGCCGCCAGCAGGCGGCGCGAACCTTCATT
PS46_1_length=6746536_depth=1.00x_	3622045	3622088	hypothetical protein	2	PCA_Fe, Fe_PCA	72.1251	0.0225236	44	GCGGAGGGACGCTTCATCGGTTTTCTCAACCAGTCCTCGTTGCA
PS114_1_length=6762156_depth=1.00x	6268253	6268477	non-coding	2	PCA_Fe, Fe_PCA	99.9774	0.00529482	225	GATACACACCGCGCCTGGTGGCGCACGGCATCACATCGCCGGTCCAGACGGTGACCGTGCTGGAAACACTGCTCCTGAGCCGTCTGGACCTGCGCAACCAGGCCGATGCCGACGCGGTGGACGCTGCCTTCGCCCAGGCCGGACACTCGTTCGACAGCCTCAACGATCGCCTGGGCGATGCGTTGGCGCCAGACTCCCGGGGGTAATCATGTCGGATTTCACAGA
PS118_1_length=6660177_depth=1.00x_	2311970	2312004	non-coding	1	PCA	22.8583	0.0147707	35	GAGGGGGCGCGGGGTTGCCGCGCCACCTGCAAGTG
PS114_1_length=6762156_depth=1.00x	2967970	2968002	Elongation factor Tu-A	1	PCN	97.198	1.1329e-09	33	GGTACCGTGGTAACTGGTCGTGTTGAGCGTGGT
PS118_1_length=6660177_depth=1.00x_	3869082	3869117	Anaerobic ribonucleoside-triphosphate reductase	1	PCN	-96.5932	5.86479e-07	36	GGGCGGCCCGGCCTCGACCCGCCCCGGCACGCCATT
PS113_1_length=6274577_depth=1.00x	3630893	3630932	hypothetical protein	2	PCA_Fe, Fe_PCA	79.2602	0.00332204	40	CCGTCCTGGGGCGTGAGCGCCACCGCGGTGATGTCGTTCA
PS113_1_length=6274577_depth=1.00x	3609039	3609074	hypothetical protein	2	PCA_Fe, Fe_PCA	74.0083	0.00332204	36	CCTTTCTATCTCGGCGATTTTCCTGGCGATGTCCTC
PS36_1_length=6881643_depth=1.00x_	6676220	6676252	Glutathione synthetase	1	PCN	-97.2516	6.711e-10	33	GGCCGTGGCGAAGCCCGGCCGCTGACCGAGAAA
PS46_1_length=6746536_depth=1.00x_	3661908	3661955	hypothetical protein	2	PCA_Fe, Fe_PCA	77.4393	0.0117726	48	TCTTTTTTGGTGTTCTTCAAGTTGCTCGCGAACAACAATTACTGCCGT
PS17_1_length=6763921_depth=1.00x_	3584974	3585034	Putative monooxygenase MoxC	2	PCA_Fe, Fe_PCA	77.4393	0.0117726	61	CTTCTCGGTGAAGGGCCCGCTGAACATCGCGCGCTCCCGGCAAGGCCAGCCGGTGATTTTC
PS117_2_length=414787_depth=0.97x_	144049	144079	NAD(P)H-quinone oxidoreductase subunit 2, chloroplastic	1	PCN	-96.7923	5.19602e-06	31	AGAATGGTTCTGGATCGTCGGCGGCGCCGGC
PS111_1_length=6979353_depth=1.00x_	2815631	2815667	hypothetical protein	1	PCN	-96.4275	2.35445e-06	37	GGAATCCGAGCCTTAGCGAGGACCGGACGCCAGGGGC
PS119_1_length=6923225_depth=1.00x_	6422738	6422772	Elongation factor Tu-A	2	PCN, PCN_Fe	284.601	1.1329e-09	35	ATCTCAACTTCTTCCTGGATGCGAACGATACCACG
PS116_1_length=6455838_depth=1.00x_	4254152	4254185	non-coding	1	PCN	96.786	3.89472e-06	34	ACCGCGGCCAGCGCCTATTGCACCGGCACCCGCC
PS38_1_length=7108820_depth=1.00x_	3678710	3678754	Pesticin receptor	2	PCA_Fe, Fe_PCA	80.9141	0.00693734	45	CTCTCCGGGCAGGTGCCGAACCTCACCCTCAGCCGCCAGTCGATC
PS117_2_length=414787_depth=0.97x_	161459	161519	Galactose/methyl galactoside import ATP-binding protein MglA	2	PCN, PCN_Fe	-289.399	2.25152e-10	61	GCAGGTAGGGCTCTTGCCCGGACTGGGCGGTGGGCGGCACGGCCGCCGCCGGGATGCTCGA
PS38_1_length=7108820_depth=1.00x_	3674279	3674329	Putative monooxygenase MoxC	2	PCA_Fe, Fe_PCA	72.1251	0.0225236	51	CGGCTTTGGCCGCGATCCACAGTTGCTGTCGATCCTGCCCGGCATCCGCCC
PS46_1_length=6746536_depth=1.00x_	3625944	3625994	Putative aliphatic sulfonates transport permease protein SsuC	2	PCA_Fe, Fe_PCA	72.1251	0.0225236	51	CCACCCCGGCGAACGGCCTTGTCGACGGAAAACGAGCTGCTGGCGCCCGGT
PS32_1_length=4662896_depth=1.00x	4418639	4418673	Alginate biosynthesis protein AlgK	1	PCN	96.9924	3.59658e-08	35	GAGCCGGGCTTGGCCACCAGCAGGCGGCCCAGGCG
PS20_1_length=7020903_depth=1.00x	4973044	4973094	non-coding	2	PCN, PCN_Fe	285.305	1.82233e-09	51	CTGGGCGGCGGGCCCGGCAGTGGGTTGCACCAAGGGCGATAACCCGCCACA
PS118_1_length=6660177_depth=1.00x_	4701842	4701916	hypothetical protein	1	PCA	22.8583	0.0147707	75	CTGGGCCAGCACCACGGCTTCACGCACCTGCGGCTGTTCCAGCAGACCGGGCTTCGATCTCGCCCATCTCGATCC
PS4_1_length=6636555_depth=1.00x_	6219463	6219495	Response regulator UvrY	2	PCN, PCN_Fe	282.306	1.60813e-10	33	CGGGTCGCTGTCCTTGGTGGCATAACCGGCCGC
PS37_1_length=7109352_depth=1.00x	6693416	6693449	hypothetical protein	2	PCA_Fe, Fe_PCA	72.1251	0.0225236	34	GGCCAGGCCGATGAACAGGGCACCGATCGCGCTG
PS37_1_length=7109352_depth=1.00x	6678401	6678438	3-mercaptopropionate dioxygenase	2	PCA_Fe, Fe_PCA	72.1251	0.0225236	38	TGGTACACCGCGCGGCGCACGGCACCGATATTGGCGCC
PS118_1_length=6660177_depth=1.00x_	4702373	4702434	hypothetical protein	1	PCA	22.8583	0.0147707	62	GCTGGCGCAGGCGCCCGAAGTCCCGGGGTTTGGCGGCTGGCGTAATCCTTGCCGAGCATGAA
PS3_1_length=4636000_depth=1.00x	1477839	1477869	hypothetical protein	1	PCN	96.4346	2.00944e-08	31	CTATTGCACCGGCACCCGCCGGCAATCCTCG
PS4_1_length=6636555_depth=1.00x_	6219466	6219497	Response regulator UvrY	2	PCN, PCN_Fe	278.866	4.13277e-10	32	GTCGCTGTCCTTGGTGGCATAACCGGCCGCCC
PS19_1_length=7212419_depth=1.00x_	2974278	2974309	NAD(P)H-quinone oxidoreductase subunit 2, chloroplastic	1	PCN	-96.4918	7.02681e-05	32	CCGGCGCCGCCGACGATCCAGAACCATTCTTC
PS118_1_length=6660177_depth=1.00x_	4699885	4699945	Linear gramicidin synthase subunit B	1	PCA	22.8583	0.0147707	61	CCATGCCCTGCAGCAACTGGCGCCAGTGGCTGGCCATCTGCTCGATGGTCGCGGCATCGAA
PS3_1_length=4636000_depth=1.00x	485884	485919	Putative aliphatic sulfonates transport permease protein SsuC	2	PCA_Fe, Fe_PCA	95.5902	0.0117726	36	CGACAGGCCGCTGATCAGCGCCGCGACCACGCCGAT
PS5_1_length=6644045_depth=1.00x	5300128	5300166	HTH-type transcriptional regulator ArgP	1	PCN	96.4067	3.09389e-06	39	TTGAGGCTCAGGCCGAGGGTCGCGGTTTTTTCCTGCAGG
PS118_1_length=6660177_depth=1.00x_	3136855	3136915	non-coding	1	PCA	22.8583	0.0147707	61	CGCAAAACCTGAGTCCGCGATCTGTCTGGATAAACGCGTTGGCAGGATTTGCGTCGGCTAC
PS3_1_length=4636000_depth=1.00x	1724440	1724474	non-coding	1	PCN	96.8405	8.77033e-08	35	GCGGTTGCGCCCGCCTCCCCTTGCCGCAAAAAAGC
PS38_1_length=7108820_depth=1.00x_	5227255	5227290	HTH-type transcriptional regulator ArgP	1	PCN	96.2469	7.60857e-05	36	CAGCGCCCTGCAGGAAAAAACCGCGACCCTCGGCCT
PS119_1_length=6923225_depth=1.00x_	3650322	3650370	Putative aliphatic sulfonates transport permease protein SsuC	2	PCA_Fe, Fe_PCA	95.5902	0.0117726	49	GCAGCACGATCGGGCTGATCAGCCGCAGCAGCGCCTCGGGGGTGCGCCA
PS113_1_length=6274577_depth=1.00x	4214183	4214218	non-coding	2	PCA_Fe, Fe_PCA	85.614	0.00355626	36	GCGCGCCCCGCACACTGCCCAAGGAAGAAACGTGTT
PS5_1_length=6644045_depth=1.00x	1667531	1667561	non-coding	1	PCN	96.6446	2.71104e-09	31	TCGCAGCCTCGTACCTCGGCAGCGGCTACAG
PS114_1_length=6762156_depth=1.00x	1292858	1292896	hypothetical protein	2	PCA_Fe, Fe_PCA	85.614	0.00355626	39	AGCGGTCTTCTCGTACATGCCACACCCGCAGGATGTAGA
PS25_1_length=6677872_depth=1.00x	203383	203413	Cell division protein FtsN	1	PCN	96.9374	3.35039e-08	31	TGGTCACCGGCGCGGCCTTCGCCACCTGCGC
PS118_1_length=6660177_depth=1.00x_	4704995	4705053	Surfactin synthase subunit 1	1	PCA	22.8583	0.0147707	59	GCTTGATCGAGTCGGCCAGGGCCGCCTGCGCGTGAGCTTGACCGGGAATACGCTGGTGA
PS3_1_length=4636000_depth=1.00x	518067	518102	hypothetical protein	2	PCA_Fe, Fe_PCA	72.1641	0.0134711	36	GTGTATGTGTAGCCTTCCGTATCGATGACTTTATAG
PS113_1_length=6274577_depth=1.00x	4960883	4960913	non-coding	2	PCN, PCN_Fe	282.306	1.60813e-10	31	ATCGCAGCCTCGTACCTCGGCAGCGGCTACA
PS45_1_length=6664503_depth=1.00x_	6191239	6191271	Elongation factor Tu-A	1	PCN	97.198	1.1329e-09	33	ACCACGCTCAACACGACCAGTTACCACGGTACC
PS46_1_length=6746536_depth=1.00x_	3643937	3643969	Vitamin B12 transporter BtuB	2	PCA_Fe, Fe_PCA	72.1251	0.0225236	33	GGCGCCCAGGTGACCAATGGCATCAGCCCCGAG
PS3_1_length=4636000_depth=1.00x	473329	473363	hypothetical protein	2	PCA_Fe, Fe_PCA	72.1251	0.0225236	35	CAGGCTCACCGGCGTGCCTTGCGGGATCGGCCCGA
PS118_1_length=6660177_depth=1.00x_	6384184	6384217	non-coding	1	PCN	-96.6401	1.11815e-07	34	CGAACGGCGCCGATCGCAACGATCGGCGCCGTTT
PS114_1_length=6762156_depth=1.00x	6413043	6413103	putative metallo-hydrolase	1	PCA	10.4609	0.0412512	61	CCTCGACACCCGGCGCTGCGCGCTGATCGATAGCGTGCTGGACTACGACCCCAAGTCCGGC
PS17_1_length=6763921_depth=1.00x_	3009642	3009691	hypothetical protein	2	PCA_Fe, Fe_PCA	99.9774	0.00529482	50	CTCCACTAGCAGAGCGACCTCCGCGTGGCCACGTTCCGCGCACCGTGGGG
PS17_1_length=6763921_depth=1.00x_	3573965	3573996	hypothetical protein	2	PCA_Fe, Fe_PCA	72.1251	0.0225236	32	AGCTACCAGTTCGACGACCTGGCCAACCTGAT
PS116_2_length=414684_depth=0.99x	346276	346310	Galactose/methyl galactoside import ATP-binding protein MglA	2	PCN, PCN_Fe	289.529	6.91783e-12	35	GCAGGTAGGGCTCTTGCCCGGACTGGGCGGCGGGC
PS103_1_length=7476725_depth=1.00x_	3901528	3901565	3-mercaptopropionate dioxygenase	2	PCA_Fe, Fe_PCA	72.1251	0.0225236	38	GGCGCCAATATCGGTGCCGTGCGCCGCGCGGTGTACCA
PS118_1_length=6660177_depth=1.00x_	4692992	4693044	Linear gramicidin synthase subunit D	1	PCA	22.8583	0.0147707	53	CCAGCAAGGCCACGACCATCTCCGGGTGCGCTGCATGGCCACCCCGACCCGGA
PS116_1_length=6455838_depth=1.00x_	3678474	3678536	non-coding	2	PCN, PCN_Fe	285.305	1.82233e-09	63	CCTACCGGCCGGCCTGTGTTTGAAAGCGTGTGTTCTGTAGCCCTGTAGCCGCTGCCGCAGGCT
PS116_2_length=414684_depth=0.99x	114209	114262	non-coding	2	PCN, PCN_Fe	289.529	6.91783e-12	54	GCGCATATCCCTGTAGCCGCTGGCGCAGCCAGCGGCTACACAGGGCCGATAACG
PS107_1_length=7216947_depth=1.00x_	1821066	1821096	non-coding	1	PCN	96.6446	2.71104e-09	31	TCGCAGCCTCGTACCTCGGCAGCGGCTACAG
PS107_1_length=7216947_depth=1.00x_	6912933	6912966	non-coding	1	PCN	-96.6401	1.11815e-07	34	CGAACGGCGCCGATCGCAACGATCGGCGCCGTTT
PS46_1_length=6746536_depth=1.00x_	3630141	3630176	3-mercaptopropionate dioxygenase	1	Fe_PCA	76.9305	0.0162637	36	CTGCACGCCGATTCCCGGCAGCGCTTCAGCATCGTC
PS118_1_length=6660177_depth=1.00x_	6384183	6384213	non-coding	1	PCN	-97.2516	6.711e-10	31	TCGAACGGCGCCGATCGCAACGATCGGCGCC
PS38_1_length=7108820_depth=1.00x_	3229234	3229271	hypothetical protein	1	PCN	97.1742	1.73789e-09	38	GCCCCCAAGGGCGCGGGCGGCAACGCCGGGACCTGGGC
PS36_1_length=6881643_depth=1.00x_	6412441	6412473	Elongation factor Tu-A	1	PCN	97.198	1.1329e-09	33	ACCACGCTCAACACGACCAGTTACCACGGTACC
PS37_1_length=7109352_depth=1.00x	5423801	5423837	hypothetical protein	1	PCN	96.4193	2.86253e-08	37	TCGGGCCCGAGGATTGCCGGCGGGTGCCGGTGCAATA
PS20_1_length=7020903_depth=1.00x	2742468	2742501	non-coding	1	PCN	96.786	3.89472e-06	34	GGCGGGTGCCGGTGCAATAGGCGCTGGCCGCGGT
PS115_1_length=7221530_depth=1.00x_	5005223	5005274	non-coding	2	PCN, PCN_Fe	285.305	1.82233e-09	52	CCCCCTCGCGCGCAACCGGTCAGCGGTTGCGCCCGCCTCCCCTTGCCGCAAA
PS17_1_length=6763921_depth=1.00x_	3007760	3007849	non-coding	2	PCA_Fe, Fe_PCA	99.9774	0.00529482	90	GCGGCATTTTCGGCACTCGACCGGGTGCCAGCGGATGAGCGAAAACCGATGGAGACCGTTACCCGGCGATGGAAATGTTCAGCTTTGATG
PS37_1_length=7109352_depth=1.00x	6669499	6669550	Pesticin receptor	2	PCA_Fe, Fe_PCA	72.1251	0.0225236	52	AGGTGAGGTTGTCGCGCTCGGCGTCGAACTGCTCGCGGTACAGGTACAGGCC
PS107_1_length=7216947_depth=1.00x_	6723849	6723883	Elongation factor Tu-A	2	PCN, PCN_Fe	284.601	1.1329e-09	35	ATCTCAACTTCTTCCTGGATGCGAACGATACCACG
PS38_1_length=7108820_depth=1.00x_	4925264	4925297	non-coding	2	PCN, PCN_Fe	282.316	5.38248e-11	34	GCGCCTATTGCACCGGCACCCGCCGGCAATCCTC
PS36_1_length=6881643_depth=1.00x_	6464909	6464941	Response regulator UvrY	2	PCN, PCN_Fe	282.306	1.60813e-10	33	CGGGTCGCTGTCCTTGGTGGCATAACCGGCCGC
PS113_1_length=6274577_depth=1.00x	3627307	3627339	Pesticin receptor	2	PCA_Fe, Fe_PCA	101.946	0.000372402	33	AAGCCCCGGGTTTCCTGGGTCGGGTCGCGGGTG
PS117_2_length=414787_depth=0.97x_	240725	240785	non-coding	2	PCN, PCN_Fe	-289.399	2.25152e-10	61	GCCCAGGTCCCGGCGTTGCCGCCCGCGCCCCGGGGGCAGGCGCATCGCTGAGCTGGGCGAC
PS17_1_length=6763921_depth=1.00x_	3612361	3612396	hypothetical protein	2	PCA_Fe, Fe_PCA	72.1641	0.0134711	36	GTGTATGTGTAGCCTTCCGTATCGATGACTTTATAG
PS43_1_length=6807169_depth=1.00x	4644846	4644878	Elongation factor Tu-A	1	PCN	97.198	1.1329e-09	33	GGTACCGTGGTAACTGGTCGTGTTGAGCGTGGT
PS117_1_length=6455628_depth=1.00x	4065169	4065200	non-coding	2	PCN, PCN_Fe	-289.399	2.25152e-10	32	GCGCGCGCTTTTTTATTGCCTGGGTTTCGGCC
PS114_1_length=6762156_depth=1.00x	5681960	5681996	Vitamin B12 transporter BtuB	2	PCA_Fe, Fe_PCA	77.4393	0.0117726	37	CCGATAGGGTCGGGGTACTTGTCGAACAGGTTCTGCG
PS17_1_length=6763921_depth=1.00x_	4897940	4897978	hypothetical protein	2	PCA_Fe, Fe_PCA	99.9774	0.00529482	39	GCCGCCTGGAACATATAGGAACTGGCCATCCGGTCCGAC
PS114_1_length=6762156_depth=1.00x	5699647	5699688	Methanesulfonate monooxygenase	2	PCA_Fe, Fe_PCA	72.1251	0.0225236	42	GTCCAGGCGCGAGCCCTGGGCCGCTGCCGCCAGCAGGCGGCG
PS20_1_length=7020903_depth=1.00x	4972998	4973042	non-coding	2	PCN, PCN_Fe	285.305	1.82233e-09	45	CATGCCCCAGACCCGGCTGATGTAGCGCCCCCAGGCCCGCCGCCG
PS37_1_length=7109352_depth=1.00x	6670750	6670788	non-coding	2	PCA_Fe, Fe_PCA	72.1251	0.0225236	39	ATTGACCGTGGAGTGGTGTCGGCCGGAAAACGCAATTCC
PS38_1_length=7108820_depth=1.00x_	3657211	3657244	hypothetical protein	2	PCA_Fe, Fe_PCA	72.1251	0.0225236	34	GCGCACCGCGCGGATCCTGCTGCTCAAGCCACGC
PS25_1_length=6677872_depth=1.00x	2829760	2829790	non-coding	1	PCN	96.2661	3.59658e-08	31	GGAATCCGAGCCTTAGCGAGGACCGGACGCT
PS21_1_length=6791445_depth=1.00x	4495152	4495190	HTH-type transcriptional regulator ArgP	1	PCN	96.4067	3.09389e-06	39	CCTGCAGGAAAAAACCGCGACCCTCGGCCTGAGCCTCAA
PS103_1_length=7476725_depth=1.00x_	3443604	3443637	hypothetical protein	1	PCN	96.4456	1.22148e-05	34	TGCGCCTGCCCCCAAGGGCGCGGGCGGCAACGCC
PS3_1_length=4636000_depth=1.00x	3462658	3462691	non-coding	1	PCN	-96.6401	1.11815e-07	34	CGAACGGCGCCGATCGCAACGATCGGCGCCGTTT
PS17_1_length=6763921_depth=1.00x_	6486715	6486745	non-coding	1	PCN	-97.2516	6.711e-10	31	TCGAACGGCGCCGATCGCAACGATCGGCGCC
PS38_1_length=7108820_depth=1.00x_	1760525	1760555	non-coding	1	PCN	96.6446	2.71104e-09	31	TCGCAGCCTCGTACCTCGGCAGCGGCTACAG
PS118_1_length=6660177_depth=1.00x_	3366022	3366082	hypothetical protein	2	PCA_Fe, Fe_PCA	79.2602	0.00332204	61	GATCGTCATGTGCGACTGCGGCGCCGACCCGAGCTACCAGTTCGACGACCTGGCCAACCTG
PS118_1_length=6660177_depth=1.00x_	6212170	6212214	Response regulator UvrY	2	PCN, PCN_Fe	284.601	1.1329e-09	45	CGTCAGCAGCAGCGCCGGGTCGCTGTCCTTGGTGGCATAACCGGC
PS103_1_length=7476725_depth=1.00x_	3896002	3896037	Aliphatic sulfonates import ATP-binding protein SsuB	2	PCA_Fe, Fe_PCA	77.4393	0.0117726	36	ACATTGCGCAGTTGTACCGGGTGGGCGGTCTTGGGC
PS4_1_length=6636555_depth=1.00x_	2889246	2889278	hypothetical protein	1	PCA	10.4609	0.0412512	33	AATGCGTTTGGGCAGGTCGGCACCGACCACGGA
PS114_1_length=6762156_depth=1.00x	6365660	6365691	NAD(P)H-quinone oxidoreductase subunit 2, chloroplastic	1	PCN	-96.4918	7.02681e-05	32	GAAGAATGGTTCTGGATCGTCGGCGGCGCCGG
PS119_1_length=6923225_depth=1.00x_	3175777	3175809	hypothetical protein	1	PCN	96.7421	5.86479e-07	33	CCTGCCCCCAAGGGCGCGGGCGGCAACGCCGGG
PS110_1_length=6977278_depth=1.00x_	4202942	4202985	Anaerobic ribonucleoside-triphosphate reductase	1	PCN	-96.8049	8.77033e-08	44	CTGCTCAGGTGCCGGGGCGGCCCGGCCTCGACCCGCCCCGGCAC
PS113_1_length=6274577_depth=1.00x	870691	870723	Response regulator UvrY	2	PCN, PCN_Fe	282.306	1.60813e-10	33	GCGGCCGGTTATGCCACCAAGGACAGCGACCCG
PS114_1_length=6762156_depth=1.00x	5662975	5663007	Actin cross-linking toxin VgrG1	2	PCA_Fe, Fe_PCA	72.1641	0.0134711	33	CAGTATGGGCGGGTCAAGGTCCAGTTCCATTGG
PS32_1_length=4662896_depth=1.00x	257125	257168	Anaerobic ribonucleoside-triphosphate reductase	1	PCN	-96.8049	8.77033e-08	44	CTGCTCAGGTGCCGGGGCGGCCCGGCCTCGACCCGCCCCGGCAC
PS17_1_length=6763921_depth=1.00x_	3203498	3203530	hypothetical protein	1	PCN	96.7421	5.86479e-07	33	CCTGCCCCCAAGGGCGCGGGCGGCAACGCCGGG
PS43_1_length=6807169_depth=1.00x	2434794	2434824	non-coding	1	PCN	96.6446	2.71104e-09	31	TCGCAGCCTCGTACCTCGGCAGCGGCTACAG
PS38_1_length=7108820_depth=1.00x_	4925269	4925305	hypothetical protein	1	PCN	96.4193	2.86253e-08	37	TATTGCACCGGCACCCGCCGGCAATCCTCGGGCCCGA
PS111_1_length=6979353_depth=1.00x_	2804558	2804599	hypothetical protein	1	PCN	96.3176	1.34529e-06	42	CCAGCTCAGCGATGCGCCTGCCCCCAAGGGCGCGGGCGGCAA
PS118_1_length=6660177_depth=1.00x_	4704362	4704426	hypothetical protein	1	PCA	22.8583	0.0147707	65	GGATGTCATGGCGCTCGACAGTCGCCTGCCGGCACGGCGGAAACGCTCGGGGTCGAGCCCGTCCA
PS37_1_length=7109352_depth=1.00x	717294	717326	non-coding	1	PCN	96.7126	1.31351e-05	33	CGGGCGCTTCGTCGGAGTGCCGCCCAGCCCGAT
PS37_1_length=7109352_depth=1.00x	6696829	6696863	hypothetical protein	2	PCA_Fe, Fe_PCA	72.1251	0.0225236	35	TCGGGCCGATCCCGCAAGGCACGCCGGTGAGCCTG
PS117_1_length=6455628_depth=1.00x	2571577	2571634	Glutathione synthetase	2	PCN, PCN_Fe	-289.399	2.25152e-10	58	TGAAACCCGTGGCAACCTCGCCGCCGGCGGCCGTGGCGAAGCCCGGCCGCTGACCGAG
PS114_1_length=6762156_depth=1.00x	5700791	5700863	non-coding	2	PCA_Fe, Fe_PCA	72.1251	0.0225236	73	AAAAAGAATTTCACTGCGATTTTTTATGCGAATAGCATGAATTCGAAGCTGAAACATGGCGCCTCCGGCCATG
PS119_1_length=6923225_depth=1.00x_	3648247	3648280	hypothetical protein	2	PCA_Fe, Fe_PCA	72.1251	0.0225236	34	GCGCACCGCGCGGATCCTGCTGCTCAAGCCACGC
PS118_1_length=6660177_depth=1.00x_	3386338	3386377	Vitamin B12 transporter BtuB	2	PCA_Fe, Fe_PCA	77.4393	0.0117726	40	GCCTCCTATCTCGATGGCGGCTATGTGTTTCCCGCCGGCC
PS107_1_length=7216947_depth=1.00x_	6776354	6776385	Response regulator UvrY	2	PCN, PCN_Fe	278.866	4.13277e-10	32	GTCGCTGTCCTTGGTGGCATAACCGGCCGCCC
PS115_1_length=7221530_depth=1.00x_	4124315	4124377	non-coding	2	PCN, PCN_Fe	285.305	1.82233e-09	63	CCTACCGGCCGGCCTGTGTTTGAAAGCGTGTGTTCTGTAGCCCTGTAGCCGCTGCCGCAGGCT
PS110_1_length=6977278_depth=1.00x_	3315221	3315262	hypothetical protein	1	PCN	96.3176	1.34529e-06	42	CCAGCTCAGCGATGCGCCTGCCCCCAAGGGCGCGGGCGGCAA
PS116_2_length=414684_depth=0.99x	328858	328924	non-coding	2	PCN, PCN_Fe	289.529	6.91783e-12	67	GCAGCGAAGAATGGTTCTGGATCGTCGGCGCGCCGCCGCGCCGCGACCCTGGTGCTGGGCGCCTACT
PS119_1_length=6923225_depth=1.00x_	3648047	3648078	hypothetical protein	2	PCA_Fe, Fe_PCA	72.1251	0.0225236	32	AGCTACCAGTTCGACGACCTGGCCAACCTGAT
PS17_1_length=6763921_depth=1.00x_	2859735	2859811	hypothetical protein	1	PCA	10.4609	0.0412512	77	TTGCCATCAATACCAACTCCGTCCCAACCTCTGGCCCATTCCTTTTTGTAACCAGGGCGGCCACCCGCAGCAGTCCC
PS38_1_length=7108820_depth=1.00x_	3229215	3229256	hypothetical protein	1	PCN	96.3176	1.34529e-06	42	CCAGCTCAGCGATGCGCCTGCCCCCAAGGGCGCGGGCGGCAA
PS46_1_length=6746536_depth=1.00x_	3628006	3628039	Methylthioribulose-1-phosphate dehydratase	2	PCA_Fe, Fe_PCA	79.2602	0.00332204	34	GGGTAGATCAGCTCGGCATTGCCGCTGGCCTGGG
PS116_1_length=6455838_depth=1.00x_	1725667	1725737	non-coding	2	PCN, PCN_Fe	289.529	6.91783e-12	71	TATAAAGAAACGCGGCGCCGAGCAATTCGGTGCCGCTGCGTTTTCCCTGTAGGAGCGAGCTTGCTCGCGAT
PS47_1_length=7189114_depth=1.00x_	711255	711285	non-coding	1	PCN	96.5931	5.60887e-08	31	TATCGCGAGCAAGCTCGCTCCTACAGGGAAA
PS106_1_length=7064975_depth=1.00x_	2968554	2968585	NAD(P)H-quinone oxidoreductase subunit 2, chloroplastic	1	PCN	-96.4918	7.02681e-05	32	CCGGCGCCGCCGACGATCCAGAACCATTCTTC
PS17_1_length=6763921_depth=1.00x_	4898374	4898421	hypothetical protein	2	PCA_Fe, Fe_PCA	99.9774	0.00529482	48	TGTTTTAATCAACTGTCCTGATATGCACCGACGTTTTTCCTGGTACAT
PS46_1_length=6746536_depth=1.00x_	3638055	3638093	non-coding	2	PCA_Fe, Fe_PCA	72.1251	0.0225236	39	GGAATTGCGTTTTCCGGCCGACACCACTCCACGGTCAAT
PS116_1_length=6455838_depth=1.00x_	3938256	3938306	Response regulator GacA	2	PCN, PCN_Fe	285.305	1.82233e-09	51	GACAATCATCAGCGCAATCTGGATCTCGCGTTCCGACAAGGCGTCGAACGG
PS46_1_length=6746536_depth=1.00x_	3639663	3639695	Pesticin receptor	2	PCA_Fe, Fe_PCA	80.9141	0.00693734	33	GGTGGCTACGACAACCGCGCGCCGACCCGGGCC
PS46_1_length=6746536_depth=1.00x_	6330155	6330187	Response regulator UvrY	2	PCN, PCN_Fe	282.306	1.60813e-10	33	CGGGTCGCTGTCCTTGGTGGCATAACCGGCCGC
PS114_1_length=6762156_depth=1.00x	5254198	5254258	Esterase EstA	2	PCA_Fe, Fe_PCA	99.9774	0.00529482	61	CACCAGCGGCGATGTCCTGGCCTTCAGCGCCCGCCTGGGCTACGACATCGCGCAGCAGGCC
PS118_1_length=6660177_depth=1.00x_	4140389	4140449	Sensor histidine kinase RcsC	1	PCA	22.8583	0.0147707	61	CGCCGCGCCGGCCACCGATGGGGTGGCCGGTGCGCTGCAACTCAGCGTCGGAAACTCCTGT
PS113_1_length=6274577_depth=1.00x	3634404	3634449	Thiosulfate sulfurtransferase GlpE	2	PCA_Fe, Fe_PCA	90.0692	0.000724216	46	GGCCTTGTTCGCTGAAATGCGCGGGCTGCAGGTCATCCAGCACGTA
PS38_1_length=7108820_depth=1.00x_	3675091	3675123	hypothetical protein	2	PCA_Fe, Fe_PCA	79.2602	0.00332204	33	GGAGTTCGCCGGCGGCAACCTGATCGTCGAGGC
PS47_1_length=7189114_depth=1.00x_	4412320	4412355	Anaerobic ribonucleoside-triphosphate reductase	1	PCN	-96.5932	5.86479e-07	36	GGGCGGCCCGGCCTCGACCCGCCCCGGCACGCCATT
PS37_1_length=7109352_depth=1.00x	1862595	1862633	Alginate biosynthesis protein AlgK	2	PCN, PCN_Fe	-284.038	1.40368e-09	39	GGCGCGCCGGGGCCGCCTGCTGGTGGCCAAGCCCGGCTC
PS110_1_length=6977278_depth=1.00x_	1384863	1384897	Alginate biosynthesis protein AlgK	1	PCN	96.9924	3.59658e-08	35	GAGCCGGGCTTGGCCACCAGCAGGCGGCCCAGGCG
PS117_1_length=6455628_depth=1.00x	927807	927864	hypothetical protein	2	PCN, PCN_Fe	-289.399	2.25152e-10	58	GCATGTGGTGGCGGCCGATGTCGACGCCGGCTGCTGTGGCGTCTGCCGCCCCACGAAG
PS38_1_length=7108820_depth=1.00x_	3665561	3665594	Putative aliphatic sulfonates transport permease protein SsuC	2	PCA_Fe, Fe_PCA	79.2602	0.00332204	34	CTGCTCGACGAACACCAGGGCCAGCCAGGAAATC
PS119_1_length=6923225_depth=1.00x_	3654616	3654651	3-mercaptopropionate dioxygenase	2	PCA_Fe, Fe_PCA	77.4393	0.0117726	36	GCCGATTCCCGGCAGCGCTTCAGCATCGTCAGTTTT
PS46_1_length=6746536_depth=1.00x_	3622794	3622854	hypothetical protein	2	PCA_Fe, Fe_PCA	79.2602	0.00332204	61	GATCGTCATGTGCGACTGCGGCGCCGACCCGAGCTACCAGTTCGACGACCTGGCCAACCTG
PS32_2_length=1861997_depth=1.00x	260552	260586	hypothetical protein	1	PCN	96.2235	8.51531e-06	35	CCCTTGGGGGCAGGCGCATCGCTGAGCTGGGCGAC
PS117_1_length=6455628_depth=1.00x	927464	927518	non-coding	2	PCN, PCN_Fe	-289.399	2.25152e-10	55	TCGGACATCGTCAGCGCCCTGCAGGAAAAACCGCGACCCTCGGCCTGAGCCTCAA
PS46_1_length=6746536_depth=1.00x_	3638757	3638793	Pesticin receptor	2	PCA_Fe, Fe_PCA	101.946	0.000372402	37	GACTACAACGCCCGCAACGGCCGCCTGCTGATCAGCG
PS46_1_length=6746536_depth=1.00x_	4059550	4059582	Esterase EstA	2	PCA_Fe, Fe_PCA	99.9774	0.00529482	33	ACTGCCCAGTTGTTGCCATCAGGCAAGCCTTCG
PS21_1_length=6791445_depth=1.00x	4495135	4495175	HTH-type transcriptional regulator ArgP	1	PCN	96.412	4.27145e-06	41	TCGGACATCGTCAGCGCCCTGCAGGAAAAAACCGCGACCCT
PS46_1_length=6746536_depth=1.00x_	3634831	3634863	hypothetical protein	2	PCA_Fe, Fe_PCA	79.2602	0.00332204	33	GGAGTTCGCCGGCGGCAACCTGATCGTCGAGGC
PS3_3_length=731722_depth=0.98x	244226	244260	Alginate biosynthesis protein AlgK	1	PCN	96.9924	3.59658e-08	35	CGCCTGGGCCGCCTGCTGGTGGCCAAGCCCGGCTC
PS44_1_length=6664157_depth=1.00x_	4792275	4792313	HTH-type transcriptional regulator ArgP	1	PCN	96.4067	3.09389e-06	39	CCTGCAGGAAAAAACCGCGACCCTCGGCCTGAGCCTCAA
PS118_1_length=6660177_depth=1.00x_	3400463	3400498	hypothetical protein	2	PCA_Fe, Fe_PCA	72.1641	0.0134711	36	GTGTATGTGTAGCCTTCCGTATCGATGACTTTATAG
PS19_1_length=7212419_depth=1.00x_	3326406	3326439	hypothetical protein	1	PCN	96.4456	1.22148e-05	34	TGCGCCTGCCCCCAAGGGCGCGGGCGGCAACGCC
PS103_1_length=7476725_depth=1.00x_	3928294	3928329	hypothetical protein	2	PCA_Fe, Fe_PCA	72.1251	0.0225236	36	ATACTCGGAGTTCGCCGGCGGCAACCTGATCGTCGA
PS118_1_length=6660177_depth=1.00x_	3369539	3369574	Methanesulfonate monooxygenase	2	PCA_Fe, Fe_PCA	77.4393	0.0117726	36	CATGGTCGCAGCATCAGGTTCAGCCTGTCGTTGCGG
PS114_1_length=6762156_depth=1.00x	5683008	5683047	Vitamin B12 transporter BtuB	2	PCA_Fe, Fe_PCA	77.4393	0.0117726	40	GGCCGGCGGGAAACACATAGCCGCCATCGAGATAGGAGGC
PS4_1_length=6636555_depth=1.00x_	6166994	6167026	Elongation factor Tu-A	1	PCN	97.198	1.1329e-09	33	ACCACGCTCAACACGACCAGTTACCACGGTACC
PS4_1_length=6636555_depth=1.00x_	1770184	1770214	non-coding	1	PCN	96.6446	2.71104e-09	31	CTGTAGCCGCTGCCGAGGTACGAGGCTGCGA
PS20_1_length=7020903_depth=1.00x	4243555	4243587	hypothetical protein	1	PCN	96.7421	5.86479e-07	33	CCCGGCGTTGCCGCCCGCGCCCTTGGGGGCAGG
PS35_1_length=6883267_depth=1.00x_	5015746	5015786	HTH-type transcriptional regulator ArgP	1	PCN	96.412	4.27145e-06	41	TCGGACATCGTCAGCGCCCTGCAGGAAAAAACCGCGACCCT
PS108_1_length=7216571_depth=1.00x	1939400	1939432	non-coding	3	PCN, PCN_Fe, Fe_PCN	280.436	2.16297e-09	33	CCCCGACGGCGGTCCTGCGGACCGCTTCGCAGC
PS46_1_length=6746536_depth=1.00x_	3018887	3018939	non-coding	2	PCA_Fe, Fe_PCA	99.9774	0.00529482	53	GCGCTGCTGGCGCGGATGAAGTCAGCCAGAAGCAGGTTGCGGGTCAGACGGTC
PS118_1_length=6660177_depth=1.00x_	4702695	4702737	Linear gramicidin synthase subunit D	1	PCA	22.8583	0.0147707	43	CCGGCCGGTGGAGCCGGAGGTGTACATCACATACGCCAGGTTC
PS3_1_length=4636000_depth=1.00x	494912	494944	hypothetical protein	2	PCA_Fe, Fe_PCA	79.2602	0.00332204	33	GGAGTTCGCCGGCGGCAACCTGATCGTCGAGGC
PS110_1_length=6977278_depth=1.00x_	680365	680398	non-coding	1	PCN	96.658	2.167e-07	34	GCCCATCGCAGCCTCGTACCTCGGCAGCGGCTAC
PS118_1_length=6660177_depth=1.00x_	4702791	4702827	Linear gramicidin synthase subunit D	1	PCA	22.8583	0.0147707	37	ATGGTCCTGGTCCAGGCACAGGTGCGGCACCGCTACG
PS103_1_length=7476725_depth=1.00x_	7040875	7040919	Response regulator UvrY	2	PCN, PCN_Fe	284.601	1.1329e-09	45	CGTCAGCAGCAGCGCCGGGTCGCTGTCCTTGGTGGCATAACCGGC
PS117_1_length=6455628_depth=1.00x	5646168	5646211	Anaerobic ribonucleoside-triphosphate reductase	1	PCN	-96.8049	8.77033e-08	44	GTGCCGGGGCGGGTCGAGGCCGGGCCGCCCCGGCACCTGAGCAG
PS118_1_length=6660177_depth=1.00x_	4697599	4697660	hypothetical protein	1	PCA	22.8583	0.0147707	62	CAGCAAAGGTCCCTGGCGCAGGTCGAAGGCACGGCGTACCTGGGTCTCGAGCACCTGCTGGA
PS118_1_length=6660177_depth=1.00x_	3401026	3401073	hypothetical protein	2	PCA_Fe, Fe_PCA	77.4393	0.0117726	48	TCTTTTTTGGTGTTCTTCAAGTTGCTCGCGAACAACAATTACTGCCGT
PS25_1_length=6677872_depth=1.00x	203384	203419	Cell division protein FtsN	1	PCN	96.6646	4.21015e-07	36	GGTCACCGGCGCGGCCTTCGCCACCTGCGCCACCGG
PS118_1_length=6660177_depth=1.00x_	5505994	5506032	non-coding	1	PCA	22.8583	0.0147707	39	AGGCAACAGAGATCCATGTAGCCGCTGCCGCAGGCTGCG
PS110_1_length=6977278_depth=1.00x_	680370	680400	non-coding	1	PCN	96.6446	2.71104e-09	31	TCGCAGCCTCGTACCTCGGCAGCGGCTACAG
PS107_1_length=7216947_depth=1.00x_	4975488	4975521	non-coding	2	PCN, PCN_Fe	282.316	5.38248e-11	34	GCGCCTATTGCACCGGCACCCGCCGGCAATCCTC
PS113_1_length=6274577_depth=1.00x	2319629	2319676	hypothetical protein	2	PCA_Fe, Fe_PCA	99.9774	0.00529482	48	ATGTACCAGGAAAAACGTCGGTGCATATCAGGACAGTTGATTAAAACA
PS119_1_length=6923225_depth=1.00x_	3663768	3663819	Pesticin receptor	2	PCA_Fe, Fe_PCA	72.1251	0.0225236	52	GGCCTGTACCTGTACCGCGAGCAGTTCGACGCCGAGCGCGACAACCTCACCT
PS17_1_length=6763921_depth=1.00x_	3578350	3578391	Methanesulfonate monooxygenase	2	PCA_Fe, Fe_PCA	72.1251	0.0225236	42	CGCCGCCTGCTGGCGGCAGCGGCCCAGGGCTCGCGCCTGGAC
PS118_1_length=6660177_depth=1.00x_	3071093	3071145	non-coding	1	PCA	22.8583	0.0147707	53	CGGCGAGGTGATCGCCGCGGGCCTTTTTTGCCTGGTGTTTAGAAGTAGTAGGG
PS113_1_length=6274577_depth=1.00x	906585	906617	Elongation factor Tu-A	1	PCN	97.198	1.1329e-09	33	GGTACCGTGGTAACTGGTCGTGTTGAGCGTGGT
PS21_1_length=6791445_depth=1.00x	889292	889324	non-coding	1	PCN	96.3068	3.01594e-06	33	CCGCTGCCGAGGTACGAGGCTGCGATGGGCTGC
PS113_2_length=488665_depth=0.98x	344102	344134	hypothetical protein	1	PCA	10.4609	0.0412512	33	AATGCGTTTGGGCAGGTCGGCACCGACCACGGA
PS21_1_length=6791445_depth=1.00x	1331587	1331617	non-coding	2	PCN, PCN_Fe	282.306	1.60813e-10	31	ATCGCAGCCTCGTACCTCGGCAGCGGCTACA
PS111_1_length=6979353_depth=1.00x_	2804574	2804606	hypothetical protein	1	PCN	96.7421	5.86479e-07	33	CCTGCCCCCAAGGGCGCGGGCGGCAACGCCGGG
PS117_1_length=6455628_depth=1.00x	259649	259708	non-coding	2	PCN, PCN_Fe	-289.399	2.25152e-10	60	GGCAGCCGACAATCATCAGCGCAATCTGGAGATCTCGCGTTCCGACAAGGCGTCGAACGG
PS110_1_length=6977278_depth=1.00x_	3315233	3315266	hypothetical protein	1	PCN	96.4456	1.22148e-05	34	TGCGCCTGCCCCCAAGGGCGCGGGCGGCAACGCC
PS43_1_length=6807169_depth=1.00x	5999897	5999937	HTH-type transcriptional regulator ArgP	1	PCN	96.412	4.27145e-06	41	AGGGTCGCGGTTTTTTCCTGCAGGGCGCTGACGATGTCCGA
PS116_1_length=6455838_depth=1.00x_	6010105	6010165	Elongation factor Tu-A	2	PCN, PCN_Fe	289.529	6.91783e-12	61	CTCTGGCTCTGGGATGTAGGTATCCAGAGTCTCTACCAGCTTCTTAACAGCGGTAGTGCCC
PS3_1_length=4636000_depth=1.00x	490219	490254	3-mercaptopropionate dioxygenase	1	Fe_PCA	76.9305	0.0162637	36	CTGCACGCCGATTCCCGGCAGCGCTTCAGCATCGTC
PS119_1_length=6923225_depth=1.00x_	2841430	2841462	hypothetical protein	1	PCA	10.4609	0.0412512	33	AATGCGTTTGGGCAGGTCGGCACCGACCACGGA
PS106_1_length=7064975_depth=1.00x_	4813564	4813600	hypothetical protein	1	PCN	96.4193	2.86253e-08	37	TATTGCACCGGCACCCGCCGGCAATCCTCGGGCCCGA
PS19_1_length=7212419_depth=1.00x_	3326394	3326435	hypothetical protein	1	PCN	96.3176	1.34529e-06	42	CCAGCTCAGCGATGCGCCTGCCCCCAAGGGCGCGGGCGGCAA
PS113_1_length=6274577_depth=1.00x	3640690	3640723	Putative aliphatic sulfonates transport permease protein SsuC	2	PCA_Fe, Fe_PCA	79.2602	0.00332204	34	GATTTCCTGGCTGGCCCTGGTGTTCGTCGAGCAG
PS106_1_length=7064975_depth=1.00x_	4157654	4157689	Anaerobic ribonucleoside-triphosphate reductase	1	PCN	-96.5932	5.86479e-07	36	GGGCGGCCCGGCCTCGACCCGCCCCGGCACGCCATT
PS17_1_length=6763921_depth=1.00x_	3587990	3588028	Formate dehydrogenase, mitochondrial	2	PCA_Fe, Fe_PCA	77.4393	0.0117726	39	CGACTTCAACGCGGTGATCCGCCAGCGCCTTGAGCAGAC
PS19_1_length=7212419_depth=1.00x_	4121423	4121456	non-coding	1	PCN	96.9924	3.59658e-08	34	CTGTAGCCCTGTAGCCGCTGCCGCAGGCTGCGAT
PS110_1_length=6977278_depth=1.00x_	680362	680394	non-coding	1	PCN	96.3068	3.01594e-06	33	GCAGCCCATCGCAGCCTCGTACCTCGGCAGCGG
PS118_1_length=6660177_depth=1.00x_	3366206	3366269	hypothetical protein	2	PCA_Fe, Fe_PCA	72.1251	0.0225236	64	AGCCTGCGCTGCGCGATGCTGTTCAACGTGGTCAATCGCCAGGGCCAGCGCACCGCGCGGATCC
PS103_1_length=7476725_depth=1.00x_	6988385	6988419	Elongation factor Tu-A	2	PCN, PCN_Fe	284.601	1.1329e-09	35	ATCTCAACTTCTTCCTGGATGCGAACGATACCACG
PS20_1_length=7020903_depth=1.00x	3448764	3448800	non-coding	1	PCN	-96.4275	2.35445e-06	37	GGAATCCGAGCCTTAGCGAGGACCGGACGCCAGGGGC
PS107_1_length=7216947_depth=1.00x_	6990494	6990526	Glutathione synthetase	1	PCN	-97.2516	6.711e-10	33	GGCCGTGGCGAAGCCCGGCCGCTGACCGAGAAA
PS111_1_length=6979353_depth=1.00x_	6773003	6773035	Glutathione synthetase	1	PCN	-97.2516	6.711e-10	33	GGCCGTGGCGAAGCCCGGCCGCTGACCGAGAAA
PS46_1_length=6746536_depth=1.00x_	3664015	3664047	Actin cross-linking toxin VgrG1	2	PCA_Fe, Fe_PCA	72.1641	0.0134711	33	CCAATGGAACTGGACCTTGACCCGCCCATACTG
PS119_1_length=6923225_depth=1.00x_	4676564	4676597	non-coding	2	PCN, PCN_Fe	282.316	5.38248e-11	34	GCGCCTATTGCACCGGCACCCGCCGGCAATCCTC
PS46_1_length=6746536_depth=1.00x_	3643868	3643907	Vitamin B12 transporter BtuB	2	PCA_Fe, Fe_PCA	77.4393	0.0117726	40	GCCTCCTATCTCGATGGCGGCTATGTGTTTCCCGCCGGCC
PS107_1_length=7216947_depth=1.00x_	3348194	3348224	hypothetical protein	1	PCN	96.2661	3.59658e-08	31	GGAATCCGAGCCTTAGCGAGGACCGGACGCT
PS32_2_length=1861997_depth=1.00x	1807014	1807044	non-coding	2	PCN, PCN_Fe	282.306	1.60813e-10	31	TGTAGCCGCTGCCGAGGTACGAGGCTGCGAT
PS117_1_length=6455628_depth=1.00x	5646151	5646191	Anaerobic ribonucleoside-triphosphate reductase	2	PCN, PCN_Fe	-289.399	2.25152e-10	41	ATGAAGGCCTGAATGGCGTGCCGGGGCGGGTCGAGGCCGGG
PS113_1_length=6274577_depth=1.00x	3639920	3639992	non-coding	2	PCA_Fe, Fe_PCA	72.1251	0.0225236	73	AAAAAGAATTTCACTGCGATTTTTTATGCGAATAGCATGAATTCGAAGCTGAAACATGGCGCCTCCGGCCATG
PS118_1_length=6660177_depth=1.00x_	4607374	4607408	non-coding	1	PCN	96.8405	8.77033e-08	35	GCGGTTGCGCCCGCCTCCCCTTGCCGCAAAAAAGC
PS114_1_length=6762156_depth=1.00x	4443266	4443298	Linear gramicidin synthase subunit D	3	PCA, PCA_Fe, Fe_PCA	85.6497	0.00329409	33	TGTTGCAGCAGGCCTATGTCGCGCCGCAGAGCG
PS107_1_length=7216947_depth=1.00x_	6776351	6776383	Response regulator UvrY	2	PCN, PCN_Fe	282.306	1.60813e-10	33	CGGGTCGCTGTCCTTGGTGGCATAACCGGCCGC
PS43_1_length=6807169_depth=1.00x	4399782	4399814	Glutathione synthetase	1	PCN	-97.2516	6.711e-10	33	TTTCTCGGTCAGCGGCCGGGCTTCGCCACGGCC
PS17_1_length=6763921_depth=1.00x_	2859785	2859834	hypothetical protein	1	PCA	10.4609	0.0412512	50	ACCAGGGCGGCCACCCGCAGCAGTCCCACCCGTGCGGTGAAACTGTTTTC
PS36_1_length=6881643_depth=1.00x_	2959221	2959252	NAD(P)H-quinone oxidoreductase subunit 2, chloroplastic	1	PCN	-96.4918	7.02681e-05	32	CCGGCGCCGCCGACGATCCAGAACCATTCTTC
PS117_1_length=6455628_depth=1.00x	4502887	4502919	non-coding	2	PCN, PCN_Fe	-285.05	4.77813e-11	33	TATAAAGAAACGCGGCGCCGAGCAATTCGGCGC
PS20_1_length=7020903_depth=1.00x	797086	797120	Elongation factor Tu-A	2	PCN, PCN_Fe	284.601	1.1329e-09	35	CGTGGTATCGTTCGCATCCAGGAAGAAGTTGAGAT
PS44_1_length=6664157_depth=1.00x_	4792258	4792298	HTH-type transcriptional regulator ArgP	1	PCN	96.412	4.27145e-06	41	TCGGACATCGTCAGCGCCCTGCAGGAAAAAACCGCGACCCT
PS106_1_length=7064975_depth=1.00x_	1792416	1792446	non-coding	1	PCN	96.6446	2.71104e-09	31	TCGCAGCCTCGTACCTCGGCAGCGGCTACAG
PS31_1_length=6637791_depth=1.00x	5783601	5783635	Elongation factor Tu-A	2	PCN, PCN_Fe	284.601	1.1329e-09	35	ATCTCAACTTCTTCCTGGATGCGAACGATACCACG
PS106_1_length=7064975_depth=1.00x_	3271960	3271994	hypothetical protein	1	PCN	96.2235	8.51531e-06	35	GTCGCCCAGCTCAGCGATGCGCCTGCCCCCAAGGG
PS46_1_length=6746536_depth=1.00x_	3627329	3627365	Methanesulfonate monooxygenase	2	PCA_Fe, Fe_PCA	72.1251	0.0225236	37	GGAGCAAGTGGCCGAAGCCCTGCTCGACTATTACGAC
PS17_1_length=6763921_depth=1.00x_	3590785	3590815	Pesticin receptor	2	PCA_Fe, Fe_PCA	101.946	0.000372402	31	CGGTGGCTACGACAACCGCGCGCCGACCCGG
PS110_1_length=6977278_depth=1.00x_	3315216	3315250	hypothetical protein	1	PCN	96.2235	8.51531e-06	35	GTCGCCCAGCTCAGCGATGCGCCTGCCCCCAAGGG
PS118_1_length=6660177_depth=1.00x_	4702929	4702965	Linear gramicidin synthase subunit D	1	PCA	22.8583	0.0147707	37	CAGCGGCACGTAGGCGCCCCCGGCCTTGAGCACCGCC
PS4_1_length=6636555_depth=1.00x_	1770185	1770215	non-coding	2	PCN, PCN_Fe	282.306	1.60813e-10	31	TGTAGCCGCTGCCGAGGTACGAGGCTGCGAT
PS20_1_length=7020903_depth=1.00x	4671648	4671684	non-coding	1	PCN	-96.4275	2.35445e-06	37	GCCCCTGGCGTCCGGTCCTCGCTAAGGCTCGGATTCC
PS113_1_length=6274577_depth=1.00x	4207155	4207474	non-coding	2	PCA_Fe, Fe_PCA	99.9774	0.00529482	320	CCTCTACCTGCCCACCTGCACCGCCCTGGAGCGCGCCGCGCTGTTCGGTCCGACCAAGGCCCTGATCACCGAAACCGGTACCGGGCATTCGCTGCTCAACTACCCGGTGGACCCCGCTGGCGGTCCCGCTGCCCGGTTGTACATCTGGCCATCCAGCCAAGGGGATTGATGATGAGCACCGAACATGACGCCCCAGGGAAAAGCACAGCATTGGAGTGTTTTGCATGATCAGGATTCGAAGCGAGCAGATGGCCATATTCGAGCACGCGCGGCAGCAGGAGTTCTGCGCCAAAGCCGTGGCTTTTCTGCACAGCGAACAC
PS46_1_length=6746536_depth=1.00x_	1759330	1759360	non-coding	2	PCN, PCN_Fe	282.306	1.60813e-10	31	TGTAGCCGCTGCCGAGGTACGAGGCTGCGAT
PS37_1_length=7109352_depth=1.00x	6682828	6682888	non-coding	2	PCA_Fe, Fe_PCA	72.1251	0.0225236	61	AGGAAGCCTGATGAGCGACAAGACTTTCGAGACACCGGGCGCCAGCAGCTCGTTTTCCGTC
PS43_1_length=6807169_depth=1.00x	4644873	4644907	Elongation factor Tu-A	2	PCN, PCN_Fe	284.601	1.1329e-09	35	CGTGGTATCGTTCGCATCCAGGAAGAAGTTGAGAT
PS117_1_length=6455628_depth=1.00x	4176616	4176654	Alginate biosynthesis protein AlgK	2	PCN, PCN_Fe	-284.038	1.40368e-09	39	GAGCCGGGCTTGGCCACCAGCAGGCGGCCCCGGCGCGCC
PS115_1_length=7221530_depth=1.00x_	6959597	6959657	non-coding	2	PCN, PCN_Fe	-285.05	4.77813e-11	61	TCGAGGTCCTGCGGCCGGTGGACGGCCGCGACCCAGCCCCTAACAGTAGCTTATGGGCGCC
PS103_1_length=7476725_depth=1.00x_	779432	779462	hypothetical protein	2	PCN, PCN_Fe	282.306	1.60813e-10	31	TGTAGCCGCTGCCGAGGTACGAGGCTGCGAT
PS45_1_length=6664503_depth=1.00x_	4474016	4474052	hypothetical protein	1	PCN	96.4193	2.86253e-08	37	TATTGCACCGGCACCCGCCGGCAATCCTCGGGCCCGA
PS106_1_length=7064975_depth=1.00x_	6838387	6838419	Glutathione synthetase	1	PCN	-97.2516	6.711e-10	33	GGCCGTGGCGAAGCCCGGCCGCTGACCGAGAAA
PS106_1_length=7064975_depth=1.00x_	3101360	3101407	Putative isomerase YbhH	4	PCN, PCN_Fe, Fe_PCN, Total	289.488	2.5966e-14	48	GGTGGTACGTCCACCGGTCTGATCCTGGCTCGCGAGACCCTGCCCGAG
PS19_1_length=7212419_depth=1.00x_	719073	719103	Cell division protein FtsN	1	PCN	96.9374	3.35039e-08	31	TGGTCACCGGCGCGGCCTTCGCCACCTGCGC
PS114_1_length=6762156_depth=1.00x	2932079	2932123	Response regulator UvrY	2	PCN, PCN_Fe	284.601	1.1329e-09	45	GCCGGTTATGCCACCAAGGACAGCGACCCGGCGCTGCTGCTGACG
PS119_1_length=6923225_depth=1.00x_	3663968	3664000	Pesticin receptor	2	PCA_Fe, Fe_PCA	77.4393	0.0117726	33	TTTCGAGTACGACAACTACGCGATCGACAGCAA
PS21_1_length=6791445_depth=1.00x	889288	889321	non-coding	1	PCN	96.658	2.167e-07	34	GTAGCCGCTGCCGAGGTACGAGGCTGCGATGGGC
PS118_1_length=6660177_depth=1.00x_	1639374	1639409	Isochorismatase family protein YecD	1	PCA	22.8583	0.0147707	36	GGCCGCTGATCCATGTGCAGCACCTGTCGCGCAGCG
PS118_1_length=6660177_depth=1.00x_	4689337	4689395	Linear gramicidin synthase subunit B	1	PCA	22.8583	0.0147707	59	GAACTCGCCCAGGCGCGCGGTCTGCGCCAGTCCAGCTCACGCTGATGCTTGCCATGGCC
PS119_1_length=6923225_depth=1.00x_	3651533	3651568	Methanesulfonate monooxygenase	2	PCA_Fe, Fe_PCA	77.4393	0.0117726	36	CATGGTCGCAGCATCAGGTTCAGCCTGTCGTTGCGG
PS3_1_length=4636000_depth=1.00x	504011	504043	Vitamin B12 transporter BtuB	2	PCA_Fe, Fe_PCA	72.1251	0.0225236	33	GGCGCCCAGGTGACCAATGGCATCAGCCCCGAG
PS45_1_length=6664503_depth=1.00x_	4792511	4792546	HTH-type transcriptional regulator ArgP	1	PCN	96.2469	7.60857e-05	36	CAGCGCCCTGCAGGAAAAAACCGCGACCCTCGGCCT
PS119_1_length=6923225_depth=1.00x_	3682129	3682160	hypothetical protein	2	PCA_Fe, Fe_PCA	77.2243	0.0116261	32	GGCCCATCCCGGACGGAGTGGGTAGTGACAAT
PS46_1_length=6746536_depth=1.00x_	3638643	3638681	Pesticin receptor	2	PCA_Fe, Fe_PCA	79.2602	0.00332204	39	CTGCGCGGCCCCCAGGGCACCCTGTACGGACGCAACAGC
PS24_1_length=6807913_depth=1.00x_	6393147	6393179	Response regulator UvrY	2	PCN, PCN_Fe	282.306	1.60813e-10	33	CGGGTCGCTGTCCTTGGTGGCATAACCGGCCGC
PS103_1_length=7476725_depth=1.00x_	7040890	7040922	Response regulator UvrY	2	PCN, PCN_Fe	282.306	1.60813e-10	33	CGGGTCGCTGTCCTTGGTGGCATAACCGGCCGC
PS106_1_length=7064975_depth=1.00x_	6618105	6618136	Response regulator UvrY	2	PCN, PCN_Fe	278.866	4.13277e-10	32	GTCGCTGTCCTTGGTGGCATAACCGGCCGCCC
PS20_1_length=7020903_depth=1.00x	3448554	3448616	non-coding	2	PCN, PCN_Fe	285.305	1.82233e-09	63	AGCCTGCGGCAGCGGCTACAGGGCTACAGAACACACGCTTTCAAACACAGGCCGGCCGGTAGG
PS45_1_length=6664503_depth=1.00x_	4792517	4792555	HTH-type transcriptional regulator ArgP	1	PCN	96.4067	3.09389e-06	39	CCTGCAGGAAAAAACCGCGACCCTCGGCCTGAGCCTCAA
PS119_1_length=6923225_depth=1.00x_	2820888	2820924	non-coding	1	PCN	-96.4275	2.35445e-06	37	GGAATCCGAGCCTTAGCGAGGACCGGACGCCAGGGGC
PS37_1_length=7109352_depth=1.00x	6681503	6681539	Methanesulfonate monooxygenase	2	PCA_Fe, Fe_PCA	72.1251	0.0225236	37	GTCGTAATAGTCGAGCAGGGCTTCGGCCACTTGCTCC
PS116_1_length=6455838_depth=1.00x_	3678508	3678541	non-coding	1	PCN	96.9924	3.59658e-08	34	CTGTAGCCCTGTAGCCGCTGCCGCAGGCTGCGAT
PS5_1_length=6644045_depth=1.00x	6490877	6490912	hypothetical protein	2	PCA_Fe, Fe_PCA	74.0083	0.00332204	36	CCTTTCTATCTCGGCGATTTTCCTGGCGATGTCCTC
PS36_1_length=6881643_depth=1.00x_	6464912	6464943	Response regulator UvrY	2	PCN, PCN_Fe	278.866	4.13277e-10	32	GTCGCTGTCCTTGGTGGCATAACCGGCCGCCC
PS4_1_length=6636555_depth=1.00x_	4776518	4776558	HTH-type transcriptional regulator ArgP	1	PCN	96.412	4.27145e-06	41	TCGGACATCGTCAGCGCCCTGCAGGAAAAAACCGCGACCCT
PS118_2_length=365283_depth=0.93x	339727	339787	putative metallo-hydrolase	1	PCA	10.4609	0.0412512	61	CCTCGACACCCGGCGCTGCGCGCTGATCGATAGCGTGCTGGACTACGACCCCAAGTCCGGC
PS117_1_length=6455628_depth=1.00x	762134	762206	non-coding	2	PCN, PCN_Fe	-289.399	2.25152e-10	73	CACCCCCTCGCGCGCAACCGGTCAGCGGTTTGCGCCCGCCTGCTGCCGCAAAAAAGCGCGCCTGCAGAAAAGG
PS37_1_length=7109352_depth=1.00x	6692066	6692126	hypothetical protein	2	PCA_Fe, Fe_PCA	79.2602	0.00332204	61	CAGGTTGGCCAGGTCGTCGAACTGGTAGCTCGGGTCGGCGCCGCAGTCGCACATGACGATC
PS114_1_length=6762156_depth=1.00x	4476367	4476398	hypothetical protein	2	PCA_Fe, Fe_PCA	77.2243	0.0116261	32	GGCCCATCCCGGACGGAGTGGGTAGTGACAAT
PS25_1_length=6677872_depth=1.00x	272390	272420	non-coding	2	PCN, PCN_Fe	282.306	1.60813e-10	31	TGTAGCCGCTGCCGAGGTACGAGGCTGCGAT
PS3_1_length=4636000_depth=1.00x	478050	478096	hypothetical protein	2	PCA_Fe, Fe_PCA	72.1251	0.0225236	47	GGGCGCAAGATCGAGCTGATCGTCATGTGCGACTGCGGCGCCGACCC
PS119_1_length=6923225_depth=1.00x_	3683020	3683067	hypothetical protein	2	PCA_Fe, Fe_PCA	77.4393	0.0117726	48	TCTTTTTTGGTGTTCTTCAAGTTGCTCGCGAACAACAATTACTGCCGT
PS103_1_length=7476725_depth=1.00x_	3898136	3898174	Methanesulfonate monooxygenase	2	PCA_Fe, Fe_PCA	72.1251	0.0225236	39	AATGAAGGTTCGCGCCGCCTGCTGGCGGCAGCGGCCCAG
PS45_1_length=6664503_depth=1.00x_	6366966	6366999	non-coding	1	PCN	-96.6401	1.11815e-07	34	CGAACGGCGCCGATCGCAACGATCGGCGCCGTTT
PS103_1_length=7476725_depth=1.00x_	3938375	3938411	Vitamin B12 transporter BtuB	2	PCA_Fe, Fe_PCA	77.4393	0.0117726	37	CGCAGAACCTGTTCGACAAGTACCCCGACCCTATCGG
PS47_1_length=7189114_depth=1.00x_	6755554	6755586	Response regulator UvrY	2	PCN, PCN_Fe	282.306	1.60813e-10	33	CGGGTCGCTGTCCTTGGTGGCATAACCGGCCGC
PS17_1_length=6763921_depth=1.00x_	4801613	4801660	hypothetical protein	2	PCA_Fe, Fe_PCA	77.4393	0.0117726	48	ACGGCAGTAATTGTTGTTCGCGAGCAACTTGAAGAACACCAAAAAAGA
PS107_1_length=7216947_depth=1.00x_	4975493	4975529	hypothetical protein	1	PCN	96.4193	2.86253e-08	37	TATTGCACCGGCACCCGCCGGCAATCCTCGGGCCCGA
PS4_1_length=6636555_depth=1.00x_	3038680	3039062	hypothetical protein	2	PCA_Fe, Fe_PCA	99.9774	0.00529482	383	TCCTGGTAGGCGGGCCAATCCACATGGGCATGTATGTCGCCCCGGTATATGGCAGGGGCCGTACCATCCTGGTGAACCACAATGACGCGGCCCAGCACTTCGGCCAGTGCCATGAGTTCCGCAGACCCGCCCCACAGGATGTCCTTGTCCATGTTGTTCAAAGCCGCGACATAGGGTGCCGGGGCCTGTGGGAGCGGAACCAGTGCGCGATGATCGTTAATATATTCCGATGCCTTGCGCCGAAGCTCTTTCACGGATTCGCCGGTTCCGAGACCTATCGCGGCAAACAGGCAATGGCCATCGTCCGCCACTCCGACCACGGTCATGTTGTTTACCTTTTTCGGTTCCAGCGGCTTGCCGTCGTAGGTCGTATGCCAAAGCTT
PS111_1_length=6979353_depth=1.00x_	6528298	6528330	Response regulator UvrY	2	PCN, PCN_Fe	282.306	1.60813e-10	33	CGGGTCGCTGTCCTTGGTGGCATAACCGGCCGC
PS117_1_length=6455628_depth=1.00x	4688951	4689032	non-coding	2	PCN, PCN_Fe	-289.399	2.25152e-10	82	TTTGCAGGGGGGGGGGGGCCGCTCAAGGCAGGGGGGGGGGGGGGGGGGGCATCCCCCCCCCCCCCCCCCCCCCCCCCCCCCC
PS118_1_length=6660177_depth=1.00x_	3400135	3400166	hypothetical protein	2	PCA_Fe, Fe_PCA	77.2243	0.0116261	32	GGCCCATCCCGGACGGAGTGGGTAGTGACAAT
PS47_1_length=7189114_depth=1.00x_	727107	727139	non-coding	3	PCN, PCN_Fe, Fe_PCN	280.436	2.16297e-09	33	GCTGCGAAGCGGTCCGCAGGACCGCCGTCGGGG
PS36_1_length=6881643_depth=1.00x_	1765548	1765578	non-coding	2	PCN, PCN_Fe	282.306	1.60813e-10	31	TGTAGCCGCTGCCGAGGTACGAGGCTGCGAT
PS44_1_length=6664157_depth=1.00x_	6226809	6226840	Response regulator UvrY	2	PCN, PCN_Fe	278.866	4.13277e-10	32	GTCGCTGTCCTTGGTGGCATAACCGGCCGCCC
PS118_1_length=6660177_depth=1.00x_	1636254	1636314	Acyl-homoserine lactone acylase QuiP	1	PCA	22.8583	0.0147707	61	GATCGCCGGCTTGTCTTCTTTCTGTGGGGTACGGCTGTCATCCCAGAACGGGCTGTCTTCC
PS46_1_length=6746536_depth=1.00x_	3018732	3018786	non-coding	2	PCA_Fe, Fe_PCA	99.9774	0.00529482	55	GGTGTTTTAGACACGCGAATGGACAGGAAAAACTTCCAGCGAGAGGTGGAGGGCG
PS3_3_length=731722_depth=0.98x	413128	413166	hypothetical protein	2	PCA_Fe, Fe_PCA	85.614	0.00355626	39	AGCGGTCTTCTCGTACATGCCACACCCGCAGGATGTAGA
PS38_1_length=7108820_depth=1.00x_	2856278	2856314	non-coding	1	PCN	-96.4275	2.35445e-06	37	GGAATCCGAGCCTTAGCGAGGACCGGACGCCAGGGGC
PS118_1_length=6660177_depth=1.00x_	3393717	3393747	HTH-type transcriptional regulator MtrA	2	PCA_Fe, Fe_PCA	95.5902	0.0117726	31	CCCGGCGCGACGCTGGACAGTCGAGGAACTG
PS3_1_length=4636000_depth=1.00x	496948	496986	Glyoxylate/hydroxypyruvate reductase A	2	PCA_Fe, Fe_PCA	77.4393	0.0117726	39	CGACTTCAACGCGGTGATCCGCCAGCGCCTTGAGCAGAC
PS117_1_length=6455628_depth=1.00x	936873	936929	23S ribosomal RNA	2	PCN, PCN_Fe	-289.399	2.25152e-10	57	GCATACGGTTTCAGGATCTATTTCACTCCCTCTCCGGGGTTCTTTTCGCCTTTCCCT
PS117_1_length=6455628_depth=1.00x	5580253	5580298	non-coding	2	PCN, PCN_Fe	-285.05	4.77813e-11	46	GGGGGCGCAACCCCGTCCGCCCAGTGGCTCAGTCAACCACGAACAA
PS118_1_length=6660177_depth=1.00x_	4140332	4140382	Sensor histidine kinase RcsC	1	PCA	22.8583	0.0147707	51	CACCAGCACCCGCGTCCCCGCCAGCAACCGTGCGTAGTCGTTGACCGTGCA
PS17_1_length=6763921_depth=1.00x_	3581270	3581305	3-mercaptopropionate dioxygenase	2	PCA_Fe, Fe_PCA	77.4393	0.0117726	36	GCCGATTCCCGGCAGCGCTTCAGCATCGTCAGTTTT
PS118_1_length=6660177_depth=1.00x_	778188	778221	non-coding	1	PCN	96.658	2.167e-07	34	GTAGCCGCTGCCGAGGTACGAGGCTGCGATGGGC
PS3_1_length=4636000_depth=1.00x	478302	478342	hypothetical protein	1	Fe_PCA	76.9305	0.0162637	41	ACCGCGCGGATCCTGCTGCTCAAGCCACGCCTGATCGCCGG
PS118_1_length=6660177_depth=1.00x_	3869068	3869111	Anaerobic ribonucleoside-triphosphate reductase	1	PCN	-96.8049	8.77033e-08	44	CTGCTCAGGTGCCGGGGCGGCCCGGCCTCGACCCGCCCCGGCAC
PS116_2_length=414684_depth=0.99x	10761	10793	hypothetical protein	1	PCN	96.7421	5.86479e-07	33	CCCGGCGTTGCCGCCCGCGCCCTTGGGGGCAGG
PS106_1_length=7064975_depth=1.00x_	6618102	6618134	Response regulator UvrY	2	PCN, PCN_Fe	282.306	1.60813e-10	33	CGGGTCGCTGTCCTTGGTGGCATAACCGGCCGC
PS103_1_length=7476725_depth=1.00x_	3896071	3896131	Putative aliphatic sulfonates transport permease protein SsuC	2	PCA_Fe, Fe_PCA	72.1251	0.0225236	61	CCTCACGAAAGTTGGGCGCCAGGCCAGGGCGAAACGTTCCAGGGTGCGGATCAGGCCGTCG
PS43_1_length=6807169_depth=1.00x	4609061	4609105	Response regulator UvrY	2	PCN, PCN_Fe	284.601	1.1329e-09	45	GCCGGTTATGCCACCAAGGACAGCGACCCGGCGCTGCTGCTGACG
PS103_1_length=7476725_depth=1.00x_	3889027	3889060	hypothetical protein	2	PCA_Fe, Fe_PCA	72.1251	0.0225236	34	GCGCACCGCGCGGATCCTGCTGCTCAAGCCACGC
PS103_1_length=7476725_depth=1.00x_	3937393	3937425	Vitamin B12 transporter BtuB	2	PCA_Fe, Fe_PCA	72.1251	0.0225236	33	GGCGCCCAGGTGACCAATGGCATCAGCCCCGAG
PS4_1_length=6636555_depth=1.00x_	2548306	2548341	hypothetical protein	2	PCA_Fe, Fe_PCA	85.614	0.00355626	36	CGCTCAGGAGCGCGTTGATCCACGAGCACAGGGTGA
PS107_1_length=7216947_depth=1.00x_	4975492	4975522	hypothetical protein	1	PCN	96.4346	2.00944e-08	31	CTATTGCACCGGCACCCGCCGGCAATCCTCG
PS116_1_length=6455838_depth=1.00x_	6009983	6010017	Elongation factor Tu-A	2	PCN, PCN_Fe	284.601	1.1329e-09	35	ATCTCAACTTCTTCCTGGATGCGAACGATACCACG
PS107_1_length=7216947_depth=1.00x_	3337149	3337183	hypothetical protein	1	PCN	96.2235	8.51531e-06	35	GTCGCCCAGCTCAGCGATGCGCCTGCCCCCAAGGG
PS37_1_length=7109352_depth=1.00x	5423809	5423842	non-coding	2	PCN, PCN_Fe	282.316	5.38248e-11	34	GAGGATTGCCGGCGGGTGCCGGTGCAATAGGCGC
PS118_2_length=365283_depth=0.93x	344632	344708	hypothetical protein	1	PCA	10.4609	0.0412512	77	GGGACTGCTGCGGGTGGCCGCCCTGGTTACAAAAAGGAATGGGCCAGAGGTTGGGACGGAGTTGGTATTGATGGCAA
PS46_1_length=6746536_depth=1.00x_	6277627	6277661	Elongation factor Tu-A	2	PCN, PCN_Fe	284.601	1.1329e-09	35	ATCTCAACTTCTTCCTGGATGCGAACGATACCACG
PS116_2_length=414684_depth=0.99x	10768	10809	hypothetical protein	1	PCN	96.3176	1.34529e-06	42	TTGCCGCCCGCGCCCTTGGGGGCAGGCGCATCGCTGAGCTGG
PS118_1_length=6660177_depth=1.00x_	3361284	3361318	hypothetical protein	2	PCA_Fe, Fe_PCA	72.1251	0.0225236	35	CAGGCTCACCGGCGTGCCTTGCGGGATCGGCCCGA
PS38_1_length=7108820_depth=1.00x_	3656231	3656274	hypothetical protein	2	PCA_Fe, Fe_PCA	72.1251	0.0225236	44	GCGGAGGGACGCTTCATCGGTTTTCTCAACCAGTCCTCGTTGCA
PS32_2_length=1861997_depth=1.00x	260536	260569	hypothetical protein	1	PCN	96.4456	1.22148e-05	34	GGCGTTGCCGCCCGCGCCCTTGGGGGCAGGCGCA
PS118_1_length=6660177_depth=1.00x_	4140383	4140415	Sensor histidine kinase RcsC	1	PCA	22.8583	0.0147707	33	CAGCCCCGCCGCGCCGGCCACCGATGGGGTGGC
PS114_1_length=6762156_depth=1.00x	5700877	5700937	non-coding	2	PCA_Fe, Fe_PCA	72.1251	0.0225236	61	AGGAAGCCTGATGAGCGACAAGACTTTCGAGACACCGGGCGCCAGCAGCTCGTTTTCCGTC
PS38_1_length=7108820_depth=1.00x_	3229231	3229263	hypothetical protein	1	PCN	96.7421	5.86479e-07	33	CCTGCCCCCAAGGGCGCGGGCGGCAACGCCGGG
PS37_1_length=7109352_depth=1.00x	6683656	6683716	Putative aliphatic sulfonates transport permease protein SsuC	2	PCA_Fe, Fe_PCA	72.1251	0.0225236	61	CGACGGCCTGATCCGCACCCTGGAACGTTTCGCCCTGGCCTGGCGCCCAACTTTCGTGAGG
PS114_1_length=6762156_depth=1.00x	5696733	5696768	3-mercaptopropionate dioxygenase	2	PCA_Fe, Fe_PCA	77.4393	0.0117726	36	AAAACTGACGATGCTGAAGCGCTGCCGGGAATCGGC
PS32_2_length=1861997_depth=1.00x	260533	260565	hypothetical protein	1	PCN	96.7421	5.86479e-07	33	CCCGGCGTTGCCGCCCGCGCCCTTGGGGGCAGG
PS118_1_length=6660177_depth=1.00x_	4697916	4697972	hypothetical protein	1	PCA	22.8583	0.0147707	57	GCGCTCCTGGGCATAGGAGACCGCCAGGGGGCTGCTGGCGATCCACCAGGGGAATCG
PS111_1_length=6979353_depth=1.00x_	288219	288249	non-coding	1	PCN	96.9924	3.59658e-08	31	TCTGTAGCCCTGTAGCCGCTGCCGCAGGCTG
PS116_1_length=6455838_depth=1.00x_	4440759	4440793	non-coding	1	PCN	96.8405	8.77033e-08	35	GCGGTTGCGCCCGCCTCCCCTTGCCGCAAAAAAGC
PS114_1_length=6762156_depth=1.00x	6063402	6063432	hypothetical protein	1	PCN	96.2661	3.59658e-08	31	AGCGTCCGGTCCTCGCTAAGGCTCGGATTCC
PS116_1_length=6455838_depth=1.00x_	1363998	1364058	hypothetical protein	2	PCN, PCN_Fe	285.305	1.82233e-09	61	CGTCACCAACAACGCGCCGGCCGTTGGCCGGCCGGCGCAACTGGTACAGCTCGAACCGCTA
PS108_1_length=7216571_depth=1.00x	7051557	7051589	non-coding	1	PCN	96.7126	1.31351e-05	33	CGGGCGCTTCGTCGGAGTGCCGCCCAGCCCGAT
PS103_1_length=7476725_depth=1.00x_	3896973	3897045	non-coding	2	PCA_Fe, Fe_PCA	72.1251	0.0225236	73	CATGGCCGGAGGCGCCATGTTTCAGCTTCGAATTCATGCTATTCGCATAAAAAATCGCAGTGAAATTCTTTTT
PS38_1_length=7108820_depth=1.00x_	3670668	3670705	3-mercaptopropionate dioxygenase	2	PCA_Fe, Fe_PCA	72.1251	0.0225236	38	GGCGCCAATATCGGTGCCGTGCGCCGCGCGGTGTACCA
PS118_1_length=6660177_depth=1.00x_	4701804	4701867	hypothetical protein	1	PCA	22.8583	0.0147707	64	GACCAGATAGGCCACCAACTGCGGACCACCCGCCCGTCCTGGGCCAGCACCACGGCTTCACGCA
PS118_1_length=6660177_depth=1.00x_	4701727	4701823	non-coding	1	PCA	22.8583	0.0147707	97	CCTTGAGCGCCGCTTTCAGTTGTTCCCGCAACCGGGCCTGGGATCGTCCTGGCTGTCTGCGCTCACACCTGGGCGGTGACCAGATAGGCCACCAACT
PS17_1_length=6763921_depth=1.00x_	1222459	1222497	hypothetical protein	2	PCA_Fe, Fe_PCA	85.614	0.00355626	39	TCTACATCCTGCGGGTGTGGCATGTACGAGAAGACCGCT
PS114_1_length=6762156_depth=1.00x	6268479	6268685	hypothetical protein	2	PCA_Fe, Fe_PCA	99.9774	0.00529482	207	GCTTTTTTTAACTACTACCAACTGATGAAAGAGATGTCGTCGGACAAAGTGCTGCTCGCCAAGCTAAAGCAATTATTCGACAACAATCACCAGTCATTAGTGGAGCTTGAACGGATCCTGGCCTCGCCTGATAACAGCAATGTCATGAAGTACGTCCAGTTTCATTGCAATAGCGAGAACCCATGGAAAGACGAGAACCGTAACAAG
PS103_1_length=7476725_depth=1.00x_	3955627	3955674	hypothetical protein	2	PCA_Fe, Fe_PCA	77.4393	0.0117726	48	TCTTTTTTGGTGTTCTTCAAGTTGCTCGCGAACAACAATTACTGCCGT
PS44_1_length=6664157_depth=1.00x_	3222756	3222786	non-coding	1	PCN	96.2661	3.59658e-08	31	GGAATCCGAGCCTTAGCGAGGACCGGACGCT
PS17_1_length=6763921_depth=1.00x_	3007905	3007983	hypothetical protein	2	PCA_Fe, Fe_PCA	99.9774	0.00529482	79	TGGCCAAACCGTCAAAGTGGTTCAGCGGTCCGCCCTGGCCTTGTGTCGAGCAGTAGTAAATGTGGATGTCGCTGTCATT
PS3_1_length=4636000_depth=1.00x	486282	486354	non-coding	2	PCA_Fe, Fe_PCA	72.1251	0.0225236	73	CATGGCCGGAGGCGCCATGTTTCAGCTTCGAATTCATGCTATTCGCATAAAAAATCGCAGTGAAATTCTTTTT
PS46_1_length=6746536_depth=1.00x_	3021050	3021797	non-coding	2	PCA_Fe, Fe_PCA	99.9774	0.00529482	748	GCAAAACCCTGGGGTCGTAGAAGCGGAACAGCAGAATATTGCCTTCCGGGTCAGTCACCCTTAGCAGCGTGCGAAAGTGCTGACGCAAGTCTTTCAGGCTGACGTGCGCCGCTGCGACCACGAAGCAGCCCCAGCTTTGCCCCCAGCTGTCTTCAAGCAGTTGCCGGGTATACGGCTGATGCGGATCGAGGTGCAGCAGATAAGGCGCGGCGGCAGACAGGCTCGGTGAAAGTTCGCCCGCATACAGGCAGGCGAACTCAGCCTGGCTTGCGCGCACCAGGCGTTCGATGTCCGGGTGTCGGGCACCGTCGAGCAGGGCGTACACCTGCGGATCGTCAGGCTGGGTGCCTTGTGCCCAGAGTTCGGCGCTCAACCATTCGCTCAGGCTGAGATCGGCTTGCAGGAACTGGGTCATTTCTGACAGACCTCGCAGAACGGTACACCGCGCATGGCGGCGTTTGTGAGGGTTTGGGCTTGTCTGTCCTGCAGCTCCAGCCGGGCGACACGGATGGTTTCTGCTGTTGCCGGAGTGGCTGGGGCGACCGTGGGGCTGGACGCCTTGGCGCGGTTGATTGGTACTGTGGTGAGTGTTCTACCGGCGGCATCGGTGTCCGCGGCCTTTAGCCGCCCGGGAAGCAGTACGGCAATGCCGGTTCCGGTCCCCGGAGCGCCCCCTGAATTGATTTTCACATGGGCGCCGTCGATGCTCACACCTGCCGCATCGAGCTTCACAAAGCTACCGCCGGCC
PS3_1_length=4636000_depth=1.00x	490504	490541	3-mercaptopropionate dioxygenase	2	PCA_Fe, Fe_PCA	72.1251	0.0225236	38	GGCGCCAATATCGGTGCCGTGCGCCGCGCGGTGTACCA
PS31_1_length=6637791_depth=1.00x	231743	231773	non-coding	2	PCN, PCN_Fe	282.306	1.60813e-10	31	TGTAGCCGCTGCCGAGGTACGAGGCTGCGAT
PS116_1_length=6455838_depth=1.00x_	3678507	3678537	non-coding	1	PCN	96.9924	3.59658e-08	31	TCTGTAGCCCTGTAGCCGCTGCCGCAGGCTG
PS114_1_length=6762156_depth=1.00x	5687570	5687621	Pesticin receptor	2	PCA_Fe, Fe_PCA	72.1251	0.0225236	52	AGGTGAGGTTGTCGCGCTCGGCGTCGAACTGCTCGCGGTACAGGTACAGGCC
PS118_1_length=6660177_depth=1.00x_	4694915	4694971	Linear gramicidin synthase subunit D	1	PCA	22.8583	0.0147707	57	GACCTGGGCCACCAGCAGGGAATGGCCGCCGCCCAATTCGAAGAAGTTGTCGCTCAG
PS114_1_length=6762156_depth=1.00x	5708807	5708841	hypothetical protein	2	PCA_Fe, Fe_PCA	72.1251	0.0225236	35	TCGGGCCGATCCCGCAAGGCACGCCGGTGAGCCTG
PS110_1_length=6977278_depth=1.00x_	4713466	4713499	non-coding	2	PCN, PCN_Fe	282.316	5.38248e-11	34	GCGCCTATTGCACCGGCACCCGCCGGCAATCCTC
PS32_1_length=4662896_depth=1.00x	2757520	2757553	non-coding	1	PCN	-96.6401	1.11815e-07	34	CGAACGGCGCCGATCGCAACGATCGGCGCCGTTT
PS44_1_length=6664157_depth=1.00x_	6174309	6174343	Elongation factor Tu-A	2	PCN, PCN_Fe	284.601	1.1329e-09	35	ATCTCAACTTCTTCCTGGATGCGAACGATACCACG
PS113_1_length=6274577_depth=1.00x	4207753	4207959	hypothetical protein	2	PCA_Fe, Fe_PCA	99.9774	0.00529482	207	GCTTTTTTTAACTACTACCAACTGATGAAAGAGATGTCGTCGGACAAAGTGCTGCTCGCCAAGCTAAAGCAATTATTCGACAACAATCACCAGTCATTAGTGGAGCTTGAACGGATCCTGGCCTCGCCTGATAACAGCAATGTCATGAAGTACGTCCAGTTTCATTGCAATAGCGAGAACCCATGGAAAGACGAGAACCGTAACAAG
PS115_1_length=7221530_depth=1.00x_	2833185	2833230	non-coding	2	PCN, PCN_Fe	-285.05	4.77813e-11	46	GGGGGCGCAACCCCGTCCGCCCAGTGGCTCAGTCAACCACGAACAA
PS3_4_length=707375_depth=0.98x	569829	569859	non-coding	1	PCN	96.6446	2.71104e-09	31	CTGTAGCCGCTGCCGAGGTACGAGGCTGCGA
PS113_1_length=6274577_depth=1.00x	870689	870720	Response regulator UvrY	2	PCN, PCN_Fe	278.866	4.13277e-10	32	GGGCGGCCGGTTATGCCACCAAGGACAGCGAC
PS17_1_length=6763921_depth=1.00x_	3009693	3010012	non-coding	2	PCA_Fe, Fe_PCA	99.9774	0.00529482	320	GTGTTCGCTGTGCAGAAAAGCCACGGCTTTGGCGCAGAACTCCTGCTGCCGCGCGTGCTCGAATATGGCCATCTGCTCGCTTCGAATCCTGATCATGCAAAACACTCCAATGCTGTGCTTTTCCCTGGGGCGTCATGTTCGGTGCTCATCATCAATCCCCTTGGCTGGATGGCCAGATGTACAACCGGGCAGCGGGACCGCCAGCGGGGTCCACCGGGTAGTTGAGCAGCGAATGCCCGGTACCGGTTTCGGTGATCAGGGCCTTGGTCGGACCGAACAGCGCGGCGCGCTCCAGGGCGGTGCAGGTGGGCAGGTAGAGG
PS118_1_length=6660177_depth=1.00x_	4700527	4700632	Linear gramicidin synthase subunit D	1	PCA	22.8583	0.0147707	106	CGGACGGTCCAGCGGCAGTTCCAGCAGGGGGCTGCTCGCCCCCAGCTGCGCAGTCAGTAGGCCAGCTGGCGTTCCTTCACCGGCTTCCATCCAGTTGCGCTGCCAG
PS108_1_length=7216571_depth=1.00x	4888464	4888500	hypothetical protein	1	PCN	96.4193	2.86253e-08	37	TCGGGCCCGAGGATTGCCGGCGGGTGCCGGTGCAATA
PS118_1_length=6660177_depth=1.00x_	3380535	3380573	non-coding	2	PCA_Fe, Fe_PCA	72.1251	0.0225236	39	GGAATTGCGTTTTCCGGCCGACACCACTCCACGGTCAAT
PS37_1_length=7109352_depth=1.00x	301280	301311	NAD(P)H-quinone oxidoreductase subunit 2, chloroplastic	1	PCN	-96.4918	7.02681e-05	32	GAAGAATGGTTCTGGATCGTCGGCGGCGCCGG
PS38_1_length=7108820_depth=1.00x_	3667567	3667603	Methanesulfonate monooxygenase	2	PCA_Fe, Fe_PCA	72.1251	0.0225236	37	GGAGCAAGTGGCCGAAGCCCTGCTCGACTATTACGAC
PS3_1_length=4636000_depth=1.00x	511321	511351	HTH-type transcriptional regulator MtrA	2	PCA_Fe, Fe_PCA	95.5902	0.0117726	31	CCCGGCGCGACGCTGGACAGTCGAGGAACTG
PS113_1_length=6274577_depth=1.00x	3622075	3622107	Vitamin B12 transporter BtuB	2	PCA_Fe, Fe_PCA	72.1251	0.0225236	33	CTCGGGGCTGATGCCATTGGTCACCTGGGCGCC
PS43_1_length=6807169_depth=1.00x	2434665	2434695	non-coding	1	PCN	96.6446	2.71104e-09	31	CTGTAGCCGCTGCCGAGGTACGAGGCTGCGA
PS119_1_length=6923225_depth=1.00x_	3669383	3669419	Vitamin B12 transporter BtuB	2	PCA_Fe, Fe_PCA	77.4393	0.0117726	37	CGCAGAACCTGTTCGACAAGTACCCCGACCCTATCGG
PS38_1_length=7108820_depth=1.00x_	3657164	3657227	hypothetical protein	2	PCA_Fe, Fe_PCA	72.1251	0.0225236	64	AGCCTGCGCTGCGCGATGCTGTTCAACGTGGTCAATCGCCAGGGCCAGCGCACCGCGCGGATCC
PS46_1_length=6746536_depth=1.00x_	3618057	3618091	hypothetical protein	2	PCA_Fe, Fe_PCA	72.1251	0.0225236	35	CAGGCTCACCGGCGTGCCTTGCGGGATCGGCCCGA
PS46_1_length=6746536_depth=1.00x_	3634825	3634860	hypothetical protein	2	PCA_Fe, Fe_PCA	72.1251	0.0225236	36	ATACTCGGAGTTCGCCGGCGGCAACCTGATCGTCGA
PS118_1_length=6660177_depth=1.00x_	3985161	3985198	hypothetical protein	1	PCA	22.8583	0.0147707	38	AGCGGGCGACGATGAAAACGACATCACCCTTAACCTGG
PS115_1_length=7221530_depth=1.00x_	4123297	4123340	Anaerobic ribonucleoside-triphosphate reductase	1	PCN	-96.8049	8.77033e-08	44	CTGCTCAGGTGCCGGGGCGGCCCGGCCTCGACCCGCCCCGGCAC
PS19_1_length=7212419_depth=1.00x_	3326389	3326423	hypothetical protein	1	PCN	96.2235	8.51531e-06	35	GTCGCCCAGCTCAGCGATGCGCCTGCCCCCAAGGG
PS4_1_length=6636555_depth=1.00x_	3038600	3038678	hypothetical protein	2	PCA_Fe, Fe_PCA	99.9774	0.00529482	79	TGGCCAAACCGTCAAAGTGGTTCAGCGGTCCGCCCTGGCCTTGTGTCGAGCAGTAGTAAATGTGGATGTCGCTGTCATT
PS17_1_length=6763921_depth=1.00x_	6558430	6558462	Glutathione synthetase	1	PCN	-97.2516	6.711e-10	33	GGCCGTGGCGAAGCCCGGCCGCTGACCGAGAAA
PS103_1_length=7476725_depth=1.00x_	7181534	7181567	non-coding	1	PCN	-96.6401	1.11815e-07	34	CGAACGGCGCCGATCGCAACGATCGGCGCCGTTT
PS103_1_length=7476725_depth=1.00x_	284513	284543	non-coding	1	PCN	96.9924	3.59658e-08	31	TCTGTAGCCCTGTAGCCGCTGCCGCAGGCTG
PS116_1_length=6455838_depth=1.00x_	2868031	2868061	non-coding	1	PCN	96.2661	3.59658e-08	31	GGAATCCGAGCCTTAGCGAGGACCGGACGCT
PS17_1_length=6763921_depth=1.00x_	2864656	2864716	putative metallo-hydrolase	1	PCA	10.4609	0.0412512	61	GCCGGACTTGGGGTCGTAGTCCAGCACGCTATCGATCAGCGCGCAGCGCCGGGTGTCGAGG
PS114_1_length=6762156_depth=1.00x	6417948	6418024	hypothetical protein	1	PCA	10.4609	0.0412512	77	GGGACTGCTGCGGGTGGCCGCCCTGGTTACAAAAAGGAATGGGCCAGAGGTTGGGACGGAGTTGGTATTGATGGCAA
PS4_1_length=6636555_depth=1.00x_	4438811	4438841	hypothetical protein	1	PCN	96.4346	2.00944e-08	31	CTATTGCACCGGCACCCGCCGGCAATCCTCG
PS119_1_length=6923225_depth=1.00x_	5032130	5032170	HTH-type transcriptional regulator ArgP	1	PCN	96.412	4.27145e-06	41	TCGGACATCGTCAGCGCCCTGCAGGAAAAAACCGCGACCCT
PS106_1_length=7064975_depth=1.00x_	4813563	4813593	hypothetical protein	1	PCN	96.4346	2.00944e-08	31	CTATTGCACCGGCACCCGCCGGCAATCCTCG
PS4_1_length=6636555_depth=1.00x_	3040111	3040335	non-coding	2	PCA_Fe, Fe_PCA	99.9774	0.00529482	225	TCTGTGAAATCCGACATGATTACCCCCGGGAGTCTGGCGCCAACGCATCGCCCAGGCGATCGTTGAGGCTGTCGAACGAGTGTCCGGCCTGGGCGAAGGCAGCGTCCACCGCGTCGGCATCGGCCTGGTTGCGCAGGTCCAGACGGCTCAGGAGCAGTGTTTCCAGCACGGTCACCGTCTGGACCGGCGATGTGATGCCGTGCGCCACCAGGCGCGGTGTGTATC
PS24_1_length=6807913_depth=1.00x_	720024	720059	Cell division protein FtsN	1	PCN	96.6646	4.21015e-07	36	GGTCACCGGCGCGGCCTTCGCCACCTGCGCCACCGG
PS38_1_length=7108820_depth=1.00x_	3675372	3675411	hypothetical protein	2	PCA_Fe, Fe_PCA	79.2602	0.00332204	40	TGAACGACATCACCGCGGTGGCGCTCACGCCCCAGGACGG
PS106_1_length=7064975_depth=1.00x_	2968553	2968583	NAD(P)H-quinone oxidoreductase subunit 2, chloroplastic	1	PCN	-96.7923	5.19602e-06	31	GCCGGCGCCGCCGACGATCCAGAACCATTCT
PS113_1_length=6274577_depth=1.00x	3626349	3626381	Pesticin receptor	2	PCA_Fe, Fe_PCA	80.9141	0.00693734	33	GGCCCGGGTCGGCGCGCGGTTGTCGTAGCCACC
PS19_1_length=7212419_depth=1.00x_	719071	719102	Cell division protein FtsN	2	PCN, PCN_Fe	285.305	1.82233e-09	32	CTTGGTCACCGGCGCGGCCTTCGCCACCTGCG
PS118_1_length=6660177_depth=1.00x_	3366253	3366286	hypothetical protein	2	PCA_Fe, Fe_PCA	72.1251	0.0225236	34	GCGCACCGCGCGGATCCTGCTGCTCAAGCCACGC
PS118_1_length=6660177_depth=1.00x_	4695524	4695582	non-coding	1	PCA	22.8583	0.0147707	59	GTAGCCGCGGGTCACCCCGGCGCCGGCCAGTACAACTCGCCGGCGCTGCTCACCGGCAC
PS43_1_length=6807169_depth=1.00x	4470158	4470188	non-coding	1	PCN	-97.2516	6.711e-10	31	GGCGCCGATCGTTGCGATCGGCGCCGTTCGA
PS17_1_length=6763921_depth=1.00x_	2912068	2912099	NAD(P)H-quinone oxidoreductase subunit 2, chloroplastic	1	PCN	-96.4918	7.02681e-05	32	CCGGCGCCGCCGACGATCCAGAACCATTCTTC
PS118_1_length=6660177_depth=1.00x_	1639273	1639324	Isochorismatase family protein YecD	1	PCA	22.8583	0.0147707	52	TCAGCAACAGGGCATCCTGCACCCCAGGCTCGGGCGGCGTAACAACCCCCAG
PS119_1_length=6923225_depth=1.00x_	3663569	3663604	Pesticin receptor	2	PCA_Fe, Fe_PCA	95.5902	0.0117726	36	GCTGCGGGCGATCTACGCCATCGACGACCATCTGAA
PS111_1_length=6979353_depth=1.00x_	6528283	6528327	Response regulator UvrY	2	PCN, PCN_Fe	284.601	1.1329e-09	45	CGTCAGCAGCAGCGCCGGGTCGCTGTCCTTGGTGGCATAACCGGC
PS3_1_length=4636000_depth=1.00x	498787	498819	Pesticin receptor	2	PCA_Fe, Fe_PCA	101.946	0.000372402	33	CACCCGCGACCCGACCCAGGAAACCCGGGGCTT
PS17_1_length=6763921_depth=1.00x_	4023958	4024018	Esterase EstA	2	PCA_Fe, Fe_PCA	99.9774	0.00529482	61	GGCCTGCTGCGCGATGTCGTAGCCCAGGCGGGCGCTGAAGGCCAGGACATCGCCGCTGGTG
PS111_1_length=6979353_depth=1.00x_	6703378	6703408	non-coding	1	PCN	-97.2516	6.711e-10	31	TCGAACGGCGCCGATCGCAACGATCGGCGCC
PS114_1_length=6762156_depth=1.00x	5692831	5692881	Putative monooxygenase MoxC	2	PCA_Fe, Fe_PCA	72.1251	0.0225236	51	GGGCGGATGCCGGGCAGGATCGACAGCAACTGTGGATCGCGGCCAAAGCCG
PS103_1_length=7476725_depth=1.00x_	4370150	4370199	Anaerobic ribonucleoside-triphosphate reductase	1	PCN	97.0175	1.73789e-09	50	CTGCTCAGGTGCCGGGGCGGCCCGGCCTCGCCCCGCCCCGGCACGCCATT
PS116_1_length=6455838_depth=1.00x_	1911734	1911781	non-coding	2	PCN, PCN_Fe	289.529	6.91783e-12	48	TTTGCAGGGGGGGGGGGGCCGCTCAAGGCATGTACGGCTATTTGCTCT
PS44_1_length=6664157_depth=1.00x_	6226791	6226835	Response regulator UvrY	2	PCN, PCN_Fe	284.601	1.1329e-09	45	CGTCAGCAGCAGCGCCGGGTCGCTGTCCTTGGTGGCATAACCGGC
PS116_1_length=6455838_depth=1.00x_	2681052	2681110	non-coding	2	PCN, PCN_Fe	285.305	1.82233e-09	59	GATTGTCGTGGCCAGCGCTCCAGCGGCTGGCCACGAAGTCCCGGTGCAGGTAAAGGGGC
PS37_1_length=7109352_depth=1.00x	6665489	6665519	Vitamin B12 transporter BtuB	2	PCA_Fe, Fe_PCA	79.2602	0.00332204	31	GCCGTAGCCCTTGTAGGTGTGGTGGCTGGCA
PS3_1_length=4636000_depth=1.00x	498725	498763	Pesticin receptor	2	PCA_Fe, Fe_PCA	79.2602	0.00332204	39	CTGCGCGGCCCCCAGGGCACCCTGTACGGACGCAACAGC
PS118_1_length=6660177_depth=1.00x_	1369776	1369810	Alginate biosynthesis protein AlgK	1	PCN	96.9924	3.59658e-08	35	GAGCCGGGCTTGGCCACCAGCAGGCGGCCCAGGCG
PS103_1_length=7476725_depth=1.00x_	3932965	3932997	Pesticin receptor	2	PCA_Fe, Fe_PCA	77.4393	0.0117726	33	TTTCGAGTACGACAACTACGCGATCGACAGCAA
PS119_1_length=6923225_depth=1.00x_	3649612	3649672	Putative aliphatic sulfonates transport permease protein SsuC	2	PCA_Fe, Fe_PCA	72.1251	0.0225236	61	CCTCACGAAAGTTGGGCGCCAGGCCAGGGCGAAACGTTCCAGGGTGCGGATCAGGCCGTCG
PS17_1_length=6763921_depth=1.00x_	3572611	3572644	hypothetical protein	2	PCA_Fe, Fe_PCA	72.1251	0.0225236	34	CAGCGCGATCGGTGCCCTGTTCATCGGCCTGGCC
PS4_1_length=6636555_depth=1.00x_	3040337	3040386	hypothetical protein	2	PCA_Fe, Fe_PCA	99.9774	0.00529482	50	CTCCACTAGCAGAGCGACCTCCGCGTGGCCACGTTCCGCGCACCGTGGGG
PS118_1_length=6660177_depth=1.00x_	3985138	3985168	hypothetical protein	1	PCA	22.8583	0.0147707	31	TTGCTGCAACCGCTGGACCATCCAGCGGGCG
PS116_1_length=6455838_depth=1.00x_	4254121	4254163	non-coding	2	PCN, PCN_Fe	289.529	6.91783e-12	43	CGCTGATCCTGCCGCGCTGGCCGCGGCTCGTACCGCGGCCAGC
PS114_1_length=6762156_depth=1.00x	5699809	5699844	Methanesulfonate monooxygenase	2	PCA_Fe, Fe_PCA	77.4393	0.0117726	36	CCGCAACGACAGGCTGAACCTGATGCTGCGACCATG
PS4_1_length=6636555_depth=1.00x_	3593848	3593883	hypothetical protein	2	PCA_Fe, Fe_PCA	74.0083	0.00332204	36	GAGGACATCGCCAGGAAAATCGCCGAGATAGAAAGG
PS5_1_length=6644045_depth=1.00x	2223977	2224015	hypothetical protein	2	PCA_Fe, Fe_PCA	85.614	0.00355626	39	AGCGGTCTTCTCGTACATGCCACACCCGCAGGATGTAGA
PS111_1_length=6979353_depth=1.00x_	6475806	6475840	Elongation factor Tu-A	2	PCN, PCN_Fe	284.601	1.1329e-09	35	ATCTCAACTTCTTCCTGGATGCGAACGATACCACG
PS46_1_length=6746536_depth=1.00x_	3653012	3653042	IS5 family transposase IS4811	2	PCA_Fe, Fe_PCA	95.5902	0.0117726	31	CCCGGCGCGACGCTGGACAGTCGAGGAACTG
PS114_1_length=6762156_depth=1.00x	1188	1233	non-coding	2	PCA_Fe, Fe_PCA	85.614	0.00355626	46	CAATGGCCACGCGCCCCGCCCATGGCGGCTTGCCGATACGGCTTCG
PS103_1_length=7476725_depth=1.00x_	3888047	3888090	hypothetical protein	2	PCA_Fe, Fe_PCA	72.1251	0.0225236	44	GCGGAGGGACGCTTCATCGGTTTTCTCAACCAGTCCTCGTTGCA
PS118_1_length=6660177_depth=1.00x_	4699627	4699684	non-coding	1	PCA	22.8583	0.0147707	58	CATTGGGCCCCACGCCCTGTTCGATGAGTTGTGCGCCAGGCGGTTGGCCCGTTCATTG
PS119_1_length=6923225_depth=1.00x_	3651802	3651838	Methanesulfonate monooxygenase	2	PCA_Fe, Fe_PCA	72.1251	0.0225236	37	GGAGCAAGTGGCCGAAGCCCTGCTCGACTATTACGAC
PS107_1_length=7216947_depth=1.00x_	3168381	3168428	Putative isomerase YbhH	4	PCN, PCN_Fe, Fe_PCN, Total	289.488	2.5966e-14	48	GGTGGTACGTCCACCGGTCTGATCCTGGCTCGCGAGACCCTGCCCGAG
PS115_1_length=7221530_depth=1.00x_	4124367	4124402	non-coding	2	PCN, PCN_Fe	285.305	1.82233e-09	36	TGCCGCAGGCTGCGATCGGGCTGGGCGGCACTCCGA
PS32_2_length=1861997_depth=1.00x	260525	260562	hypothetical protein	1	PCN	97.1742	1.73789e-09	38	GCCCAGGTCCCGGCGTTGCCGCCCGCGCCCTTGGGGGC
PS37_1_length=7109352_depth=1.00x	6673695	6673734	hypothetical protein	2	PCA_Fe, Fe_PCA	79.2602	0.00332204	40	CCGTCCTGGGGCGTGAGCGCCACCGCGGTGATGTCGTTCA
PS118_1_length=6660177_depth=1.00x_	4701342	4701425	non-coding	1	PCA	22.8583	0.0147707	84	CTCAGGTCGGCGCCCTGTGCCTGACCCGGGCCTGCTGCAACTGGCTGAACGAACGCCCCAGGGTTGGAAATTCGAACGCCATCT
PS113_1_length=6274577_depth=1.00x	4214263	4214298	hypothetical protein	2	PCA_Fe, Fe_PCA	85.614	0.00355626	36	TCACCCTGTGCTCGTGGATCAACGCGCTCCTGAGCG
PS44_1_length=6664157_depth=1.00x_	6226806	6226838	Response regulator UvrY	2	PCN, PCN_Fe	282.306	1.60813e-10	33	CGGGTCGCTGTCCTTGGTGGCATAACCGGCCGC
PS17_1_length=6763921_depth=1.00x_	3595060	3595092	Vitamin B12 transporter BtuB	2	PCA_Fe, Fe_PCA	72.1251	0.0225236	33	GGCGCCCAGGTGACCAATGGCATCAGCCCCGAG
PS118_2_length=365283_depth=0.93x	311165	311225	Galactose/methyl galactoside import ATP-binding protein MglA	1	PCA	22.8583	0.0147707	61	GGTTCTTGCCCGGACTGGGCGGCGGGCGGCCCGGCCGCCGCCGGGATGCTCGAAGCAGTCG
PS119_1_length=6923225_depth=1.00x_	1370014	1370048	Alginate biosynthesis protein AlgK	1	PCN	96.9924	3.59658e-08	35	GAGCCGGGCTTGGCCACCAGCAGGCGGCCCAGGCG
PS38_1_length=7108820_depth=1.00x_	5227261	5227299	HTH-type transcriptional regulator ArgP	1	PCN	96.4067	3.09389e-06	39	CCTGCAGGAAAAAACCGCGACCCTCGGCCTGAGCCTCAA
PS45_1_length=6664503_depth=1.00x_	6227140	6227171	Response regulator UvrY	2	PCN, PCN_Fe	278.866	4.13277e-10	32	GTCGCTGTCCTTGGTGGCATAACCGGCCGCCC
PS38_1_length=7108820_depth=1.00x_	3229210	3229244	hypothetical protein	1	PCN	96.2235	8.51531e-06	35	GTCGCCCAGCTCAGCGATGCGCCTGCCCCCAAGGG
PS46_1_length=6746536_depth=1.00x_	3644919	3644955	Vitamin B12 transporter BtuB	2	PCA_Fe, Fe_PCA	77.4393	0.0117726	37	CGCAGAACCTGTTCGACAAGTACCCCGACCCTATCGG
PS37_1_length=7109352_depth=1.00x	3661920	3661952	Response regulator UvrY	2	PCN, PCN_Fe	282.306	1.60813e-10	33	GCGGCCGGTTATGCCACCAAGGACAGCGACCCG
PS118_1_length=6660177_depth=1.00x_	4701944	4702026	hypothetical protein	1	PCA	22.8583	0.0147707	83	CGATACGCCCGGCGTAGTCGATCACACCCTTGGCGTCGTAGCGCGCCAGGTCGCCGGATCGGTACAGGCGTCCGCCGTCCTGG
PS118_1_length=6660177_depth=1.00x_	5506003	5506035	non-coding	1	PCA	22.8583	0.0147707	33	AGATCCATGTAGCCGCTGCCGCAGGCTGCGATC
PS45_1_length=6664503_depth=1.00x_	4792500	4792540	HTH-type transcriptional regulator ArgP	1	PCN	96.412	4.27145e-06	41	TCGGACATCGTCAGCGCCCTGCAGGAAAAAACCGCGACCCT
PS119_1_length=6923225_depth=1.00x_	2846385	2846445	putative metallo-hydrolase	1	PCA	10.4609	0.0412512	61	GCCGGACTTGGGGTCGTAGTCCAGCACGCTATCGATCAGCGCGCAGCGCCGGGTGTCGAGG
PS114_1_length=6762156_depth=1.00x	4380841	4380906	hypothetical protein	2	PCA_Fe, Fe_PCA	99.9774	0.00529482	66	CAAGATGCTCGACCTCTACGAGCGCATGGTCAAACTCAAAGTACCGTTGGGTTATTACAACTGGGC
PS115_1_length=7221530_depth=1.00x_	6948600	6948647	non-coding	1	PCN	-96.7027	2.08868e-09	48	CGCTACCGCGCAGTAACGTCGAACGGCGCCGATCGCAACGATCGGCGC
PS118_1_length=6660177_depth=1.00x_	1637325	1637360	Acyl-homoserine lactone acylase QuiP	1	PCA	22.8583	0.0147707	36	CTGGACGATCATCGGCAGGCCGGCGATCGAGGCGCC
PS4_1_length=6636555_depth=1.00x_	3039903	3040109	hypothetical protein	2	PCA_Fe, Fe_PCA	99.9774	0.00529482	207	CTTGTTACGGTTCTCGTCTTTCCATGGGTTCTCGCTATTGCAATGAAACTGGACGTACTTCATGACATTGCTGTTATCAGGCGAGGCCAGGATCCGTTCAAGCTCCACTAATGACTGGTGATTGTTGTCGAATAATTGCTTTAGCTTGGCGAGCAGCACTTTGTCCGACGACATCTCTTTCATCAGTTGGTAGTAGTTAAAAAAAGC
PS37_1_length=7109352_depth=1.00x	3697854	3697888	Elongation factor Tu-A	2	PCN, PCN_Fe	284.601	1.1329e-09	35	CGTGGTATCGTTCGCATCCAGGAAGAAGTTGAGAT
PS3_1_length=4636000_depth=1.00x	478098	478129	hypothetical protein	2	PCA_Fe, Fe_PCA	72.1251	0.0225236	32	AGCTACCAGTTCGACGACCTGGCCAACCTGAT
PS19_1_length=7212419_depth=1.00x_	4121389	4121451	non-coding	2	PCN, PCN_Fe	285.305	1.82233e-09	63	CCTACCGGCCGGCCTGTGTTTGAAAGCGTGTGTTCTGTAGCCCTGTAGCCGCTGCCGCAGGCT
PS35_1_length=6883267_depth=1.00x_	5015763	5015801	HTH-type transcriptional regulator ArgP	1	PCN	96.4067	3.09389e-06	39	CCTGCAGGAAAAAACCGCGACCCTCGGCCTGAGCCTCAA
PS103_1_length=7476725_depth=1.00x_	3896899	3896959	non-coding	2	PCA_Fe, Fe_PCA	72.1251	0.0225236	61	GACGGAAAACGAGCTGCTGGCGCCCGGTGTCTCGAAAGTCTTGTCGCTCATCAGGCTTCCT
PS103_1_length=7476725_depth=1.00x_	7181533	7181563	non-coding	1	PCN	-97.2516	6.711e-10	31	TCGAACGGCGCCGATCGCAACGATCGGCGCC
PS103_1_length=7476725_depth=1.00x_	3901243	3901278	3-mercaptopropionate dioxygenase	1	Fe_PCA	76.9305	0.0162637	36	CTGCACGCCGATTCCCGGCAGCGCTTCAGCATCGTC
PS118_1_length=6660177_depth=1.00x_	778187	778217	non-coding	2	PCN, PCN_Fe	282.306	1.60813e-10	31	TGTAGCCGCTGCCGAGGTACGAGGCTGCGAT
PS46_1_length=6746536_depth=1.00x_	6330158	6330189	Response regulator UvrY	2	PCN, PCN_Fe	278.866	4.13277e-10	32	GTCGCTGTCCTTGGTGGCATAACCGGCCGCCC
PS115_1_length=7221530_depth=1.00x_	2597086	2597136	non-coding	2	PCN, PCN_Fe	285.305	1.82233e-09	51	TGTGGCGGGTTATCGCCCTTGGTGCAACCCACTGCCGGGCCCGCCGCCCAG
PS24_1_length=6807913_depth=1.00x_	1759779	1759809	non-coding	1	PCN	96.6446	2.71104e-09	31	CTGTAGCCGCTGCCGAGGTACGAGGCTGCGA
PS3_1_length=4636000_depth=1.00x	478251	478314	hypothetical protein	2	PCA_Fe, Fe_PCA	72.1251	0.0225236	64	AGCCTGCGCTGCGCGATGCTGTTCAACGTGGTCAATCGCCAGGGCCAGCGCACCGCGCGGATCC
PS118_1_length=6660177_depth=1.00x_	3376512	3376562	Putative monooxygenase MoxC	2	PCA_Fe, Fe_PCA	72.1251	0.0225236	51	CGGCTTTGGCCGCGATCCACAGTTGCTGTCGATCCTGCCCGGCATCCGCCC
PS106_1_length=7064975_depth=1.00x_	3271965	3272006	hypothetical protein	1	PCN	96.3176	1.34529e-06	42	CCAGCTCAGCGATGCGCCTGCCCCCAAGGGCGCGGGCGGCAA
PS3_1_length=4636000_depth=1.00x	499744	499774	Pesticin receptor	2	PCA_Fe, Fe_PCA	101.946	0.000372402	31	CGGTGGCTACGACAACCGCGCGCCGACCCGG
PS46_1_length=6746536_depth=1.00x_	4860566	4860631	hypothetical protein	2	PCA_Fe, Fe_PCA	99.9774	0.00529482	66	GCCCAGTTGTAATAACCCAACGGTACTTTGAGTTTGACCATGCGCTCGTAGAGGTCGAGCATCTTG
PS119_1_length=6923225_depth=1.00x_	2841514	2841563	hypothetical protein	1	PCA	10.4609	0.0412512	50	ACCAGGGCGGCCACCCGCAGCAGTCCCACCCGTGCGGTGAAACTGTTTTC
PS32_2_length=1861997_depth=1.00x	260540	260581	hypothetical protein	1	PCN	96.3176	1.34529e-06	42	TTGCCGCCCGCGCCCTTGGGGGCAGGCGCATCGCTGAGCTGG
PS117_1_length=6455628_depth=1.00x	5646162	5646197	Anaerobic ribonucleoside-triphosphate reductase	1	PCN	-96.5932	5.86479e-07	36	AATGGCGTGCCGGGGCGGGTCGAGGCCGGGCCGCCC
PS3_1_length=4636000_depth=1.00x	487445	487483	Methanesulfonate monooxygenase	2	PCA_Fe, Fe_PCA	72.1251	0.0225236	39	AATGAAGGTTCGCGCCGCCTGCTGGCGGCAGCGGCCCAG
PS117_1_length=6455628_depth=1.00x	935710	935767	23S ribosomal RNA	2	PCN, PCN_Fe	-289.399	2.25152e-10	58	TACGGTGCCATTTTGCCTAGTTCCTTCACCGAGTTCTCTCAAGCGCCTTGGTATTCTC
PS119_1_length=6923225_depth=1.00x_	6647229	6647262	non-coding	1	PCN	-96.6401	1.11815e-07	34	CGAACGGCGCCGATCGCAACGATCGGCGCCGTTT
PS106_1_length=7064975_depth=1.00x_	1300326	1300358	non-coding	1	PCN	-97.1601	6.09429e-08	33	GGGGCGCGCGCTTTTTTATTGCCTGGGTTTCGG
PS116_1_length=6455838_depth=1.00x_	6182291	6182351	non-coding	2	PCN, PCN_Fe	289.529	6.91783e-12	61	CGCTACCGCGCAGTAACGTCGAACGGCGCCAATCGCAACGATCGGCGCCGTTTTGCTGTAT
PS3_1_length=4636000_depth=1.00x	494906	494941	hypothetical protein	2	PCA_Fe, Fe_PCA	72.1251	0.0225236	36	ATACTCGGAGTTCGCCGGCGGCAACCTGATCGTCGA
PS103_1_length=7476725_depth=1.00x_	3139879	3139914	Galactose/methyl galactoside import ATP-binding protein MglA	1	PCN	96.3874	8.44997e-07	36	CGTGCCGCCCGCCGCCCAGTCCGGGCAAGAGCCCTA
PS17_1_length=6763921_depth=1.00x_	4490408	4490444	hypothetical protein	1	PCN	96.4193	2.86253e-08	37	TATTGCACCGGCACCCGCCGGCAATCCTCGGGCCCGA
PS118_1_length=6660177_depth=1.00x_	4769306	4769341	HTH-type transcriptional regulator ArgP	1	PCN	96.2469	7.60857e-05	36	CAGCGCCCTGCAGGAAAAAACCGCGACCCTCGGCCT
PS17_1_length=6763921_depth=1.00x_	6347316	6347360	Response regulator UvrY	2	PCN, PCN_Fe	284.601	1.1329e-09	45	CGTCAGCAGCAGCGCCGGGTCGCTGTCCTTGGTGGCATAACCGGC
PS24_1_length=6807913_depth=1.00x_	1759908	1759938	non-coding	1	PCN	96.6446	2.71104e-09	31	TCGCAGCCTCGTACCTCGGCAGCGGCTACAG
PS19_1_length=7212419_depth=1.00x_	719063	719100	Cell division protein FtsN	1	PCN	97.0211	2.6519e-08	38	AGGAAGAACTTGGTCACCGGCGCGGCCTTCGCCACCTG
PS43_1_length=6807169_depth=1.00x	394971	395001	non-coding	1	PCN	96.2661	3.59658e-08	31	GGAATCCGAGCCTTAGCGAGGACCGGACGCT
PS43_1_length=6807169_depth=1.00x	4609058	4609090	Response regulator UvrY	2	PCN, PCN_Fe	282.306	1.60813e-10	33	GCGGCCGGTTATGCCACCAAGGACAGCGACCCG
PS118_1_length=6660177_depth=1.00x_	2239246	2239304	non-coding	1	PCA	22.8583	0.0147707	59	GGTGATTCAAGCCTGCGAGCGCCTTCCCACACGTTACACGTGGCTCAACTGTTTGGGTT
PS3_1_length=4636000_depth=1.00x	478298	478331	hypothetical protein	2	PCA_Fe, Fe_PCA	72.1251	0.0225236	34	GCGCACCGCGCGGATCCTGCTGCTCAAGCCACGC
PS17_1_length=6763921_depth=1.00x_	3615031	3615063	Actin cross-linking toxin VgrG1	2	PCA_Fe, Fe_PCA	72.1641	0.0134711	33	CCAATGGAACTGGACCTTGACCCGCCCATACTG
PS5_1_length=6644045_depth=1.00x	3857611	3857643	Response regulator UvrY	2	PCN, PCN_Fe	282.306	1.60813e-10	33	GCGGCCGGTTATGCCACCAAGGACAGCGACCCG
PS103_1_length=7476725_depth=1.00x_	5529212	5529250	HTH-type transcriptional regulator ArgP	1	PCN	96.4067	3.09389e-06	39	CCTGCAGGAAAAAACCGCGACCCTCGGCCTGAGCCTCAA
PS21_1_length=6791445_depth=1.00x	1331459	1331489	non-coding	1	PCN	96.6446	2.71104e-09	31	CTGTAGCCGCTGCCGAGGTACGAGGCTGCGA
PS3_1_length=4636000_depth=1.00x	499745	499777	Pesticin receptor	2	PCA_Fe, Fe_PCA	80.9141	0.00693734	33	GGTGGCTACGACAACCGCGCGCCGACCCGGGCC
PS113_1_length=6274577_depth=1.00x	3638005	3638038	Methylthioribulose-1-phosphate dehydratase	2	PCA_Fe, Fe_PCA	79.2602	0.00332204	34	CCCAGGCCAGCGGCAATGCCGAGCTGATCTACCC
PS44_1_length=6664157_depth=1.00x_	4473774	4473810	hypothetical protein	1	PCN	96.4193	2.86253e-08	37	TATTGCACCGGCACCCGCCGGCAATCCTCGGGCCCGA
PS116_1_length=6455838_depth=1.00x_	721495	721527	non-coding	3	PCN, PCN_Fe, Fe_PCN	280.436	2.16297e-09	33	GCTGCGAAGCGGTCCGCAGGACCGCCGTCGGGG
PS20_1_length=7020903_depth=1.00x	4736978	4737010	non-coding	2	PCN, PCN_Fe	285.305	1.82233e-09	33	CGGGGTTGCGCCCCCCGTCCGCCGCTTCAGGGC
PS113_1_length=6274577_depth=1.00x	4207527	4207751	non-coding	2	PCA_Fe, Fe_PCA	99.9774	0.00529482	225	GATACACACCGCGCCTGGTGGCGCACGGCATCACATCGCCGGTCCAGACGGTGACCGTGCTGGAAACACTGCTCCTGAGCCGTCTGGACCTGCGCAACCAGGCCGATGCCGACGCGGTGGACGCTGCCTTCGCCCAGGCCGGACACTCGTTCGACAGCCTCAACGATCGCCTGGGCGATGCGTTGGCGCCAGACTCCCGGGGGTAATCATGTCGGATTTCACAGA
PS46_1_length=6746536_depth=1.00x_	3622978	3623041	hypothetical protein	2	PCA_Fe, Fe_PCA	72.1251	0.0225236	64	AGCCTGCGCTGCGCGATGCTGTTCAACGTGGTCAATCGCCAGGGCCAGCGCACCGCGCGGATCC
PS108_1_length=7216571_depth=1.00x	7216509	7216545	non-coding	1	PCN	-96.4275	2.35445e-06	37	GCCCCTGGCGTCCGGTCCTCGCTAAGGCTCGGATTCC
PS24_1_length=6807913_depth=1.00x_	6340789	6340821	Elongation factor Tu-A	1	PCN	97.198	1.1329e-09	33	ACCACGCTCAACACGACCAGTTACCACGGTACC
PS113_1_length=6274577_depth=1.00x	2418500	2418532	Actin cross-linking toxin VgrG1	2	PCA_Fe, Fe_PCA	72.1641	0.0134711	33	CCAATGGAACTGGACCTTGACCCGCCCATACTG
PS4_1_length=6636555_depth=1.00x_	4738891	4738929	hypothetical protein	2	PCA_Fe, Fe_PCA	99.9774	0.00529482	39	GCCGCCTGGAACATATAGGAACTGGCCATCCGGTCCGAC
PS46_1_length=6746536_depth=1.00x_	2846994	2847030	non-coding	1	PCN	-96.4275	2.35445e-06	37	GGAATCCGAGCCTTAGCGAGGACCGGACGCCAGGGGC
PS119_1_length=6923225_depth=1.00x_	3678157	3678192	hypothetical protein	2	PCA_Fe, Fe_PCA	74.0083	0.00332204	36	GAGGACATCGCCAGGAAAATCGCCGAGATAGAAAGG
PS118_1_length=6660177_depth=1.00x_	3369695	3369736	Methanesulfonate monooxygenase	2	PCA_Fe, Fe_PCA	72.1251	0.0225236	42	CGCCGCCTGCTGGCGGCAGCGGCCCAGGGCTCGCGCCTGGAC
PS118_1_length=6660177_depth=1.00x_	3376329	3376389	Putative monooxygenase MoxC	2	PCA_Fe, Fe_PCA	77.4393	0.0117726	61	CTTCTCGGTGAAGGGCCCGCTGAACATCGCGCGCTCCCGGCAAGGCCAGCCGGTGATTTTC
PS20_1_length=7020903_depth=1.00x	4858896	4858954	non-coding	2	PCN, PCN_Fe	285.305	1.82233e-09	59	GCCCCTTTACCTGCACCGGGACTTCGTGGCCAGCCGCTGGAGCGCTGGCCACGACAATC
PS113_1_length=6274577_depth=1.00x	3604771	3604806	hypothetical protein	2	PCA_Fe, Fe_PCA	72.1641	0.0134711	36	CTATAAAGTCATCGATACGGAAGGCTACACATACAC
PS103_1_length=7476725_depth=1.00x_	3930336	3930374	Glyoxylate/hydroxypyruvate reductase A	2	PCA_Fe, Fe_PCA	77.4393	0.0117726	39	CGACTTCAACGCGGTGATCCGCCAGCGCCTTGAGCAGAC
PS45_1_length=6664503_depth=1.00x_	2936841	2936872	NAD(P)H-quinone oxidoreductase subunit 2, chloroplastic	1	PCN	-96.4918	7.02681e-05	32	CCGGCGCCGCCGACGATCCAGAACCATTCTTC
PS118_1_length=6660177_depth=1.00x_	3366005	3366051	hypothetical protein	2	PCA_Fe, Fe_PCA	72.1251	0.0225236	47	GGGCGCAAGATCGAGCTGATCGTCATGTGCGACTGCGGCGCCGACCC
PS46_1_length=6746536_depth=1.00x_	1215585	1215623	hypothetical protein	2	PCA_Fe, Fe_PCA	85.614	0.00355626	39	TCTACATCCTGCGGGTGTGGCATGTACGAGAAGACCGCT
PS17_1_length=6763921_depth=1.00x_	3574118	3574181	hypothetical protein	2	PCA_Fe, Fe_PCA	72.1251	0.0225236	64	AGCCTGCGCTGCGCGATGCTGTTCAACGTGGTCAATCGCCAGGGCCAGCGCACCGCGCGGATCC
PS114_1_length=6762156_depth=1.00x	2932076	2932108	Response regulator UvrY	2	PCN, PCN_Fe	282.306	1.60813e-10	33	GCGGCCGGTTATGCCACCAAGGACAGCGACCCG
PS119_1_length=6923225_depth=1.00x_	778426	778459	non-coding	1	PCN	96.658	2.167e-07	34	GTAGCCGCTGCCGAGGTACGAGGCTGCGATGGGC
PS32_1_length=4662896_depth=1.00x	769649	769685	hypothetical protein	1	PCN	96.4193	2.86253e-08	37	TATTGCACCGGCACCCGCCGGCAATCCTCGGGCCCGA
PS17_1_length=6763921_depth=1.00x_	3573185	3573228	hypothetical protein	2	PCA_Fe, Fe_PCA	72.1251	0.0225236	44	GCGGAGGGACGCTTCATCGGTTTTCTCAACCAGTCCTCGTTGCA
PS17_1_length=6763921_depth=1.00x_	3574165	3574198	hypothetical protein	2	PCA_Fe, Fe_PCA	72.1251	0.0225236	34	GCGCACCGCGCGGATCCTGCTGCTCAAGCCACGC
PS118_1_length=6660177_depth=1.00x_	4699758	4699814	non-coding	1	PCA	22.8583	0.0147707	57	GATCAACTGGTGCACGCAGGCCGTCGAGGGAATGCCTGCGGCTGCGGATTCCACTGG
PS118_1_length=6660177_depth=1.00x_	4697384	4697443	non-coding	1	PCA	22.8583	0.0147707	60	GTTCGCCGGCGTCCATCCACTGCCGCTGCCGGCCGCGTAGTCCGCGTACTGCACCGCCAG
PS47_1_length=7189114_depth=1.00x_	1857209	1857239	non-coding	1	PCN	96.6446	2.71104e-09	31	TCGCAGCCTCGTACCTCGGCAGCGGCTACAG
PS103_1_length=7476725_depth=1.00x_	5220618	5220651	non-coding	2	PCN, PCN_Fe	282.316	5.38248e-11	34	GCGCCTATTGCACCGGCACCCGCCGGCAATCCTC
PS118_1_length=6660177_depth=1.00x_	4125975	4126035	non-coding	1	PCA	22.8583	0.0147707	61	GGGTGTGCCGGGATGCTTAGGCCCGGTCGGACAACCCGCGTACAGTTGCCACCCTGCTTCG
PS114_1_length=6762156_depth=1.00x	5696739	5696774	3-mercaptopropionate dioxygenase	1	Fe_PCA	76.9305	0.0162637	36	GACGATGCTGAAGCGCTGCCGGGAATCGGCGTGCAG
PS37_1_length=7109352_depth=1.00x	6683512	6683545	Putative aliphatic sulfonates transport permease protein SsuC	2	PCA_Fe, Fe_PCA	79.2602	0.00332204	34	GATTTCCTGGCTGGCCCTGGTGTTCGTCGAGCAG
PS3_1_length=4636000_depth=1.00x	23271	23312	hypothetical protein	1	PCN	96.3176	1.34529e-06	42	CCAGCTCAGCGATGCGCCTGCCCCCAAGGGCGCGGGCGGCAA
PS118_1_length=6660177_depth=1.00x_	4701008	4701072	non-coding	1	PCA	22.8583	0.0147707	65	CGGGCAATCAGGGTGTCGAAGCTGCGCTGCGAGGATCCACGTCCAGCCGACCACGCAGGCGCAGG
PS113_1_length=6274577_depth=1.00x	3193258	3193318	Esterase EstA	2	PCA_Fe, Fe_PCA	99.9774	0.00529482	61	CGGGCACCTGGACTACGACAACCTCAAGCGAAAATTCGACCTGGGCCCCAACGAGCGCGGG
PS46_1_length=6746536_depth=1.00x_	3019021	3019403	hypothetical protein	2	PCA_Fe, Fe_PCA	99.9774	0.00529482	383	TCCTGGTAGGCGGGCCAATCCACATGGGCATGTATGTCGCCCCGGTATATGGCAGGGGCCGTACCATCCTGGTGAACCACAATGACGCGGCCCAGCACTTCGGCCAGTGCCATGAGTTCCGCAGACCCGCCCCACAGGATGTCCTTGTCCATGTTGTTCAAAGCCGCGACATAGGGTGCCGGGGCCTGTGGGAGCGGAACCAGTGCGCGATGATCGTTAATATATTCCGATGCCTTGCGCCGAAGCTCTTTCACGGATTCGCCGGTTCCGAGACCTATCGCGGCAAACAGGCAATGGCCATCGTCCGCCACTCCGACCACGGTCATGTTGTTTACCTTTTTCGGTTCCAGCGGCTTGCCGTCGTAGGTCGTATGCCAAAGCTT
PS46_1_length=6746536_depth=1.00x_	3643752	3643798	Vitamin B12 transporter BtuB	2	PCA_Fe, Fe_PCA	117.673	0.00355626	47	TGACCAGCAACCTGGACCTGAAGCGCAGCTACGAGATCGGCCTGGCC
PS119_1_length=6923225_depth=1.00x_	3651677	3651715	Methanesulfonate monooxygenase	2	PCA_Fe, Fe_PCA	72.1251	0.0225236	39	AATGAAGGTTCGCGCCGCCTGCTGGCGGCAGCGGCCCAG
PS24_1_length=6807913_depth=1.00x_	720023	720053	Cell division protein FtsN	1	PCN	96.9374	3.35039e-08	31	TGGTCACCGGCGCGGCCTTCGCCACCTGCGC
PS38_1_length=7108820_depth=1.00x_	3667250	3667281	Methanesulfonate monooxygenase	2	PCA_Fe, Fe_PCA	72.1251	0.0225236	32	GAGCAGGTGCGCGAAGTGGTGAGCCAGGTGCG
PS31_1_length=6637791_depth=1.00x	5835988	5836020	Response regulator UvrY	2	PCN, PCN_Fe	282.306	1.60813e-10	33	CGGGTCGCTGTCCTTGGTGGCATAACCGGCCGC
PS116_1_length=6455838_depth=1.00x_	2802916	2802953	non-coding	2	PCN, PCN_Fe	289.529	6.91783e-12	38	AAACAGCTGCCCTGAAGCGGCGGACGGGGGGCGCAACC
PS37_1_length=7109352_depth=1.00x	10890	10924	hypothetical protein	1	PCN	96.2235	8.51531e-06	35	CCCTTGGGGGCAGGCGCATCGCTGAGCTGGGCGAC
PS5_1_length=6644045_depth=1.00x	5637056	5637086	hypothetical protein	1	PCN	96.4346	2.00944e-08	31	CGAGGATTGCCGGCGGGTGCCGGTGCAATAG
PS118_1_length=6660177_depth=1.00x_	1638776	1638836	Disulfide-bond oxidoreductase YfcG	1	PCA	22.8583	0.0147707	61	CTGCCAGAACAGCCACTGCAAGGCTTCCTGACGTCCACGCAGGTCCTTGGGCAGGAACTGC
PS38_1_length=7108820_depth=1.00x_	3667442	3667480	Methanesulfonate monooxygenase	2	PCA_Fe, Fe_PCA	72.1251	0.0225236	39	AATGAAGGTTCGCGCCGCCTGCTGGCGGCAGCGGCCCAG
PS118_1_length=6660177_depth=1.00x_	4702187	4702307	hypothetical protein	1	PCA	22.8583	0.0147707	121	TTGCCCAGGGGGATCTGGCTCGGCAGGGCTCGCGCCGTCTTGCAGGTAGCCTCTGCAATCATGGGCGGTGGCACTGACCGTGGCCTCGGTCGGGCCCGTAGGTATTGAGCAGGCAAGCGTC
PS17_1_length=6763921_depth=1.00x_	3007851	3007903	non-coding	2	PCA_Fe, Fe_PCA	99.9774	0.00529482	53	GCGCTGCTGGCGCGGATGAAGTCAGCCAGAAGCAGGTTGCGGGTCAGACGGTC
PS46_1_length=6746536_depth=1.00x_	3630426	3630463	3-mercaptopropionate dioxygenase	2	PCA_Fe, Fe_PCA	72.1251	0.0225236	38	GGCGCCAATATCGGTGCCGTGCGCCGCGCGGTGTACCA
PS47_1_length=7189114_depth=1.00x_	5223511	5223549	HTH-type transcriptional regulator ArgP	1	PCN	96.4067	3.09389e-06	39	CCTGCAGGAAAAAACCGCGACCCTCGGCCTGAGCCTCAA
PS46_1_length=6746536_depth=1.00x_	3018796	3018885	non-coding	2	PCA_Fe, Fe_PCA	99.9774	0.00529482	90	GCGGCATTTTCGGCACTCGACCGGGTGCCAGCGGATGAGCGAAAACCGATGGAGACCGTTACCCGGCGATGGAAATGTTCAGCTTTGATG
PS118_1_length=6660177_depth=1.00x_	3367789	3367822	Putative aliphatic sulfonates transport permease protein SsuC	2	PCA_Fe, Fe_PCA	79.2602	0.00332204	34	CTGCTCGACGAACACCAGGGCCAGCCAGGAAATC
PS119_1_length=6923225_depth=1.00x_	3650440	3650500	non-coding	2	PCA_Fe, Fe_PCA	72.1251	0.0225236	61	GACGGAAAACGAGCTGCTGGCGCCCGGTGTCTCGAAAGTCTTGTCGCTCATCAGGCTTCCT
PS38_1_length=7108820_depth=1.00x_	3683587	3683617	Vitamin B12 transporter BtuB	2	PCA_Fe, Fe_PCA	79.2602	0.00332204	31	TGCCAGCCACCACACCTACAAGGGCTACGGC
PS37_1_length=7109352_depth=1.00x	1479578	1479608	non-coding	2	PCN, PCN_Fe	282.306	1.60813e-10	31	TGTAGCCGCTGCCGAGGTACGAGGCTGCGAT
PS19_1_length=7212419_depth=1.00x_	2711016	2711074	non-coding	2	PCN, PCN_Fe	285.305	1.82233e-09	59	GATTGTCGTGGCCAGCGCTCCAGCGGCTGGCCACGAAGTCCCGGTGCAGGTAAAGGGGC
PS38_1_length=7108820_depth=1.00x_	3678905	3678943	Pesticin receptor	2	PCA_Fe, Fe_PCA	79.2602	0.00332204	39	CTGCGCGGCCCCCAGGGCACCCTGTACGGACGCAACAGC
PS20_1_length=7020903_depth=1.00x	3449585	3449620	Anaerobic ribonucleoside-triphosphate reductase	1	PCN	-96.5932	5.86479e-07	36	AATGGCGTGCCGGGGCGGGTCGAGGCCGGGCCGCCC
PS3_1_length=4636000_depth=1.00x	491673	491718	Thiosulfate sulfurtransferase GlpE	2	PCA_Fe, Fe_PCA	90.0692	0.000724216	46	TACGTGCTGGATGACCTGCAGCCCGCGCATTTCAGCGAACAAGGCC
PS17_1_length=6763921_depth=1.00x_	3007696	3007750	non-coding	2	PCA_Fe, Fe_PCA	99.9774	0.00529482	55	GGTGTTTTAGACACGCGAATGGACAGGAAAAACTTCCAGCGAGAGGTGGAGGGCG
PS46_1_length=6746536_depth=1.00x_	3643339	3643369	Vitamin B12 transporter BtuB	2	PCA_Fe, Fe_PCA	79.2602	0.00332204	31	TGCCAGCCACCACACCTACAAGGGCTACGGC
PS113_1_length=6274577_depth=1.00x	3317066	3317096	2-dehydro-3-deoxygluconokinase	2	PCA_Fe, Fe_PCA	72.1251	0.0225236	31	TTCCAGGGACTTGAGCTGGAAACCGGTGGGG
PS118_1_length=6660177_depth=1.00x_	3386407	3386439	Vitamin B12 transporter BtuB	2	PCA_Fe, Fe_PCA	72.1251	0.0225236	33	GGCGCCCAGGTGACCAATGGCATCAGCCCCGAG
PS118_1_length=6660177_depth=1.00x_	4698177	4698237	hypothetical protein	1	PCA	22.8583	0.0147707	61	CAGATCCCGGCCACCTGCGCTTCAAGCTCGTTGCGCGGGGCCACATGAGCGCGCTGCAGCA
PS117_2_length=414787_depth=0.97x_	344173	344233	non-coding	2	PCN, PCN_Fe	-289.399	2.25152e-10	61	ATAACAAGCGCATATCCCTGTAGCCGCTGGTGCAGCCAGCGGCTACACAGGGCCGATAACG
PS107_1_length=7216947_depth=1.00x_	4975487	4975517	non-coding	4	PCN, PCN_Fe, Fe_PCN, Total	289.488	2.5966e-14	31	AGCGCCTATTGCACCGGCACCCGCCGGCAAT
PS17_1_length=6763921_depth=1.00x_	3576273	3576333	Putative aliphatic sulfonates transport permease protein SsuC	2	PCA_Fe, Fe_PCA	72.1251	0.0225236	61	CCTCACGAAAGTTGGGCGCCAGGCCAGGGCGAAACGTTCCAGGGTGCGGATCAGGCCGTCG
PS116_1_length=6455838_depth=1.00x_	4254162	4254195	non-coding	2	PCN, PCN_Fe	282.316	5.38248e-11	34	GCGCCTATTGCACCGGCACCCGCCGGCAATCCTC
PS17_1_length=6763921_depth=1.00x_	4024030	4024090	Esterase EstA	2	PCA_Fe, Fe_PCA	99.9774	0.00529482	61	CCCGCGCTCGTTGGGGCCCAGGTCGAATTTTCGCTTGAGGTTGTCGTAGTCCAGGTGCCCG
PS38_1_length=7108820_depth=1.00x_	2522805	2522837	non-coding	1	PCN	96.7126	1.31351e-05	33	ATCGGGCTGGGCGGCACTCCGACGAAGCGCCCG
PS4_1_length=6636555_depth=1.00x_	6430860	6430892	Glutathione synthetase	1	PCN	-97.2516	6.711e-10	33	GGCCGTGGCGAAGCCCGGCCGCTGACCGAGAAA
PS45_1_length=6664503_depth=1.00x_	4792845	4792885	HTH-type transcriptional regulator ArgP	1	PCN	96.8012	1.55874e-08	41	CATGTGGTGGCGGCCGATGTCGACGCCGGGCTGCTGTGGCG
PS119_1_length=6923225_depth=1.00x_	1670249	1670279	non-coding	1	PCN	96.6446	2.71104e-09	31	TCGCAGCCTCGTACCTCGGCAGCGGCTACAG
PS3_1_length=4636000_depth=1.00x	4026234	4026264	non-coding	1	PCN	96.9924	3.59658e-08	31	TCTGTAGCCCTGTAGCCGCTGCCGCAGGCTG
PS116_1_length=6455838_depth=1.00x_	752643	752674	Cell division protein FtsN	2	PCN, PCN_Fe	285.305	1.82233e-09	32	CTTGGTCACCGGCGCGGCCTTCGCCACCTGCG
PS113_1_length=6274577_depth=1.00x	3643171	3643202	hypothetical protein	2	PCA_Fe, Fe_PCA	72.1251	0.0225236	32	ATCAGGTTGGCCAGGTCGTCGAACTGGTAGCT
PS38_1_length=7108820_depth=1.00x_	3666218	3666278	non-coding	2	PCA_Fe, Fe_PCA	72.1251	0.0225236	61	GACGGAAAACGAGCTGCTGGCGCCCGGTGTCTCGAAAGTCTTGTCGCTCATCAGGCTTCCT
PS119_1_length=6923225_depth=1.00x_	6716860	6716892	Glutathione synthetase	1	PCN	-97.2516	6.711e-10	33	GGCCGTGGCGAAGCCCGGCCGCTGACCGAGAAA
PS17_1_length=6763921_depth=1.00x_	6347334	6347365	Response regulator UvrY	2	PCN, PCN_Fe	278.866	4.13277e-10	32	GTCGCTGTCCTTGGTGGCATAACCGGCCGCCC
PS114_1_length=6762156_depth=1.00x	5688423	5688467	Pesticin receptor	2	PCA_Fe, Fe_PCA	80.9141	0.00693734	45	GATCGACTGGCGGCTGAGGGTGAGGTTCGGCACCTGCCCGGAGAG
PS46_1_length=6746536_depth=1.00x_	3639662	3639692	Pesticin receptor	2	PCA_Fe, Fe_PCA	101.946	0.000372402	31	CGGTGGCTACGACAACCGCGCGCCGACCCGG
PS113_1_length=6274577_depth=1.00x	3638938	3638973	Methanesulfonate monooxygenase	2	PCA_Fe, Fe_PCA	77.4393	0.0117726	36	CCGCAACGACAGGCTGAACCTGATGCTGCGACCATG
PS37_1_length=7109352_depth=1.00x	2440187	2440220	non-coding	1	PCN	96.658	2.167e-07	34	GCCCATCGCAGCCTCGTACCTCGGCAGCGGCTAC
PS118_1_length=6660177_depth=1.00x_	3396163	3396198	hypothetical protein	2	PCA_Fe, Fe_PCA	74.0083	0.00332204	36	GAGGACATCGCCAGGAAAATCGCCGAGATAGAAAGG
PS118_1_length=6660177_depth=1.00x_	4701617	4701675	non-coding	1	PCA	22.8583	0.0147707	59	CTGGCGTCGGCCTTGGGCAGCGCCTTGCGGGTCCAGCTTGCCGTTGGGGCTCAGCGGCA
PS31_1_length=6637791_depth=1.00x	4444876	4444916	HTH-type transcriptional regulator ArgP	1	PCN	96.412	4.27145e-06	41	TCGGACATCGTCAGCGCCCTGCAGGAAAAAACCGCGACCCT
PS113_1_length=6274577_depth=1.00x	2415499	2415530	hypothetical protein	2	PCA_Fe, Fe_PCA	77.2243	0.0116261	32	GGCCCATCCCGGACGGAGTGGGTAGTGACAAT
PS114_1_length=6762156_depth=1.00x	5699861	5699892	Methanesulfonate monooxygenase	2	PCA_Fe, Fe_PCA	72.1251	0.0225236	32	CGCACCTGGCTCACCACTTCGCGCACCTGCTC
PS3_1_length=4636000_depth=1.00x	485551	485584	Putative aliphatic sulfonates transport permease protein SsuC	2	PCA_Fe, Fe_PCA	79.2602	0.00332204	34	CTGCTCGACGAACACCAGGGCCAGCCAGGAAATC
PS111_1_length=6979353_depth=1.00x_	1385139	1385173	Alginate biosynthesis protein AlgK	1	PCN	96.9924	3.59658e-08	35	GAGCCGGGCTTGGCCACCAGCAGGCGGCCCAGGCG
PS46_1_length=6746536_depth=1.00x_	3657076	3657111	hypothetical protein	2	PCA_Fe, Fe_PCA	74.0083	0.00332204	36	GAGGACATCGCCAGGAAAATCGCCGAGATAGAAAGG
PS118_1_length=6660177_depth=1.00x_	3369683	3369721	Methanesulfonate monooxygenase	2	PCA_Fe, Fe_PCA	72.1251	0.0225236	39	AATGAAGGTTCGCGCCGCCTGCTGGCGGCAGCGGCCCAG
PS45_1_length=6664503_depth=1.00x_	6174640	6174674	Elongation factor Tu-A	2	PCN, PCN_Fe	284.601	1.1329e-09	35	ATCTCAACTTCTTCCTGGATGCGAACGATACCACG
PS46_1_length=6746536_depth=1.00x_	3625139	3625199	Putative aliphatic sulfonates transport permease protein SsuC	2	PCA_Fe, Fe_PCA	72.1251	0.0225236	61	CCTCACGAAAGTTGGGCGCCAGGCCAGGGCGAAACGTTCCAGGGTGCGGATCAGGCCGTCG
PS4_1_length=6636555_depth=1.00x_	3039064	3039901	hypothetical protein	2	PCA_Fe, Fe_PCA	99.9774	0.00529482	838	TGAAAAATGCTGCGGCTGTCGAGAGTCAGGGGGCCACCATGGGCGTACAGGCCGGCAGGCACACTGATTCTGTATTTCTTCTCTTGGCTTTTGATGATCGTGGCGATCGATGTTTCTTCCAGGCAGGCATGGGTGTAGGCCGGTCGCTTTCCGAGCGTCTTGATCTTTTCTTCGTCGTCGTTACCGATATAGGCGGCTCTCAGGAGGGGAACACAAGGTGAGATCGATTGCTTTTCGGCTTCATCCAGAGTCATCGCTGTTTCTGTGCTCTCGGCGACCCTGTACGGATTGTCCTTGCATGCCATGACGGTAACCAGCGAACTCTCCTCAAATACCCGGAATTTGCGAAAGTTCGCGGTGAGGTCGTCTGCGCACAGGTTGAACACCAGCGGTGGGATCTGGCTGACTCCATGGGTGAAACACGAGCGATTATTCTGGGTAACCAGCAGAAAGCGGCCTTCTGCTCCCGGCATTTTTTGCGCTTCGCTATCCGCGATCTTGATCAGGCAAACGTTGAATACATAAGAGTGCCAGTTGTTGGCGTGTTCGTCCGTCAAGGCGACCATGCCGGCCAGCACGGAGTTGCCCTCCAGGCTGCCATGGGCGAAATGGGGGGATAACCCCAGGTGGCTTGAATGCACCCGCATCTGGTACGTCCTTGCGTCATAGTCCTCGGTTCTCCATGTCTCCTGAAGGACTTTGAGGAGTTCATCGTGCTCGCCGCCGCTCAGGTTGTGACGCGCCATGGTTGCGATCAGTACCGCGATCGTGGTGCGTTCTATCATCTGGCGCAGCCCCTTGAGCCTACCGAGAGCGGTCTTCCGATTTATGTGGCTCG
PS115_1_length=7221530_depth=1.00x_	2898493	2898529	non-coding	1	PCN	-96.4275	2.35445e-06	37	GGAATCCGAGCCTTAGCGAGGACCGGACGCCAGGGGC
PS17_1_length=6763921_depth=1.00x_	3594462	3594492	Vitamin B12 transporter BtuB	2	PCA_Fe, Fe_PCA	79.2602	0.00332204	31	TGCCAGCCACCACACCTACAAGGGCTACGGC
PS113_1_length=6274577_depth=1.00x	3627363	3627401	Pesticin receptor	2	PCA_Fe, Fe_PCA	79.2602	0.00332204	39	GCTGTTGCGTCCGTACAGGGTGCCCTGGGGGCCGCGCAG
PS113_1_length=6274577_depth=1.00x	731309	731339	non-coding	1	PCN	-97.2516	6.711e-10	31	GGCGCCGATCGTTGCGATCGGCGCCGTTCGA
PS17_1_length=6763921_depth=1.00x_	3585157	3585207	Putative monooxygenase MoxC	2	PCA_Fe, Fe_PCA	72.1251	0.0225236	51	CGGCTTTGGCCGCGATCCACAGTTGCTGTCGATCCTGCCCGGCATCCGCCC
PS37_1_length=7109352_depth=1.00x	6692832	6692875	hypothetical protein	2	PCA_Fe, Fe_PCA	72.1251	0.0225236	44	TGCAACGAGGACTGGTTGAGAAAACCGATGAAGCGTCCCTCCGC
PS113_1_length=6274577_depth=1.00x	3635862	3635897	3-mercaptopropionate dioxygenase	2	PCA_Fe, Fe_PCA	77.4393	0.0117726	36	AAAACTGACGATGCTGAAGCGCTGCCGGGAATCGGC
PS24_1_length=6807913_depth=1.00x_	789031	789064	non-coding	1	PCN	96.658	2.167e-07	34	GTAGCCGCTGCCGAGGTACGAGGCTGCGATGGGC
PS113_1_length=6274577_depth=1.00x	3638990	3639021	Methanesulfonate monooxygenase	2	PCA_Fe, Fe_PCA	72.1251	0.0225236	32	CGCACCTGGCTCACCACTTCGCGCACCTGCTC
PS113_1_length=6274577_depth=1.00x	3627251	3627287	Pesticin receptor	2	PCA_Fe, Fe_PCA	101.946	0.000372402	37	CGCTGATCAGCAGGCGGCCGTTGCGGGCGTTGTAGTC
PS31_1_length=6637791_depth=1.00x	6045264	6045296	Glutathione synthetase	1	PCN	-97.2516	6.711e-10	33	GGCCGTGGCGAAGCCCGGCCGCTGACCGAGAAA
PS118_1_length=6660177_depth=1.00x_	4702621	4702713	non-coding	1	PCA	22.8583	0.0147707	93	GGTCATCTTGAAATAATCCCGCGCAGCCCGGGCGTGCTGGCTCAGGGCGTTGGCGTGATGCTGACGCCTTTGGGCCGGCCGGTGGAGCCGGAG
PS116_2_length=414684_depth=0.99x	10764	10797	hypothetical protein	1	PCN	96.4456	1.22148e-05	34	GGCGTTGCCGCCCGCGCCCTTGGGGGCAGGCGCA
PS19_1_length=7212419_depth=1.00x_	719074	719109	Cell division protein FtsN	1	PCN	96.6646	4.21015e-07	36	GGTCACCGGCGCGGCCTTCGCCACCTGCGCCACCGG
PS118_1_length=6660177_depth=1.00x_	4703246	4703384	Linear gramicidin synthase subunit D	1	PCA	22.8583	0.0147707	139	TCTCGCCCAGGCACTGCCGGGCATTGCCGGCATGGCCAACAGCAGATGCCGCAGGTACCCGGCGGCCAACTGCTCGATGTTCGCTGCTGGCGCTGAAGTGCTGCAAGGCATAGCTGTAGTCGAACGACAAGCGTTCAGC
PS114_1_length=6762156_depth=1.00x	4380497	4380544	hypothetical protein	2	PCA_Fe, Fe_PCA	99.9774	0.00529482	48	ATGTACCAGGAAAAACGTCGGTGCATATCAGGACAGTTGATTAAAACA
PS103_1_length=7476725_depth=1.00x_	3443611	3443648	hypothetical protein	1	PCN	97.1742	1.73789e-09	38	GCCCCCAAGGGCGCGGGCGGCAACGCCGGGACCTGGGC
PS119_1_length=6923225_depth=1.00x_	3668401	3668433	Vitamin B12 transporter BtuB	2	PCA_Fe, Fe_PCA	72.1251	0.0225236	33	GGCGCCCAGGTGACCAATGGCATCAGCCCCGAG
PS46_1_length=6746536_depth=1.00x_	4799197	4799229	Linear gramicidin synthase subunit D	3	PCA, PCA_Fe, Fe_PCA	85.6497	0.00329409	33	CGCTCTGCGGCGCGACATAGGCCTGCTGCAACA
PS17_1_length=6763921_depth=1.00x_	3008369	3009206	hypothetical protein	2	PCA_Fe, Fe_PCA	99.9774	0.00529482	838	TGAAAAATGCTGCGGCTGTCGAGAGTCAGGGGGCCACCATGGGCGTACAGGCCGGCAGGCACACTGATTCTGTATTTCTTCTCTTGGCTTTTGATGATCGTGGCGATCGATGTTTCTTCCAGGCAGGCATGGGTGTAGGCCGGTCGCTTTCCGAGCGTCTTGATCTTTTCTTCGTCGTCGTTACCGATATAGGCGGCTCTCAGGAGGGGAACACAAGGTGAGATCGATTGCTTTTCGGCTTCATCCAGAGTCATCGCTGTTTCTGTGCTCTCGGCGACCCTGTACGGATTGTCCTTGCATGCCATGACGGTAACCAGCGAACTCTCCTCAAATACCCGGAATTTGCGAAAGTTCGCGGTGAGGTCGTCTGCGCACAGGTTGAACACCAGCGGTGGGATCTGGCTGACTCCATGGGTGAAACACGAGCGATTATTCTGGGTAACCAGCAGAAAGCGGCCTTCTGCTCCCGGCATTTTTTGCGCTTCGCTATCCGCGATCTTGATCAGGCAAACGTTGAATACATAAGAGTGCCAGTTGTTGGCGTGTTCGTCCGTCAAGGCGACCATGCCGGCCAGCACGGAGTTGCCCTCCAGGCTGCCATGGGCGAAATGGGGGGATAACCCCAGGTGGCTTGAATGCACCCGCATCTGGTACGTCCTTGCGTCATAGTCCTCGGTTCTCCATGTCTCCTGAAGGACTTTGAGGAGTTCATCGTGCTCGCCGCCGCTCAGGTTGTGACGCGCCATGGTTGCGATCAGTACCGCGATCGTGGTGCGTTCTATCATCTGGCGCAGCCCCTTGAGCCTACCGAGAGCGGTCTTCCGATTTATGTGGCTCG
PS31_1_length=6637791_depth=1.00x	231744	231777	non-coding	1	PCN	96.658	2.167e-07	34	GTAGCCGCTGCCGAGGTACGAGGCTGCGATGGGC
PS3_1_length=4636000_depth=1.00x	503413	503443	Vitamin B12 transporter BtuB	2	PCA_Fe, Fe_PCA	79.2602	0.00332204	31	TGCCAGCCACCACACCTACAAGGGCTACGGC
PS115_1_length=7221530_depth=1.00x_	2833167	2833199	non-coding	2	PCN, PCN_Fe	285.305	1.82233e-09	33	GCCCTGAAGCGGCGGACGGGGGGCGCAACCCCG
PS113_1_length=6274577_depth=1.00x	4013637	4013669	hypothetical protein	1	PCN	96.7421	5.86479e-07	33	CCCGGCGTTGCCGCCCGCGCCCTTGGGGGCAGG
PS17_1_length=6763921_depth=1.00x_	3578463	3578499	Methanesulfonate monooxygenase	2	PCA_Fe, Fe_PCA	72.1251	0.0225236	37	GGAGCAAGTGGCCGAAGCCCTGCTCGACTATTACGAC
PS115_1_length=7221530_depth=1.00x_	4124131	4124167	non-coding	1	PCN	-96.4275	2.35445e-06	37	GCCCCTGGCGTCCGGTCCTCGCTAAGGCTCGGATTCC
PS118_1_length=6660177_depth=1.00x_	4708737	4708793	Linear gramicidin synthase subunit D	1	PCA	22.8583	0.0147707	57	GCCACGCTGGCGCTCGGCGGCGGCCAGGGCTGTCCAGGGCTTCCTGCTGCTGCGGCT
PS118_1_length=6660177_depth=1.00x_	4699556	4699615	non-coding	1	PCA	22.8583	0.0147707	60	CCGGCCTTGAGGATCGCCAGCAGGCCGATCCAGCATCTCCAAGCCACGCTCCGCCGCCAG
PS38_1_length=7108820_depth=1.00x_	3657011	3657042	hypothetical protein	2	PCA_Fe, Fe_PCA	72.1251	0.0225236	32	AGCTACCAGTTCGACGACCTGGCCAACCTGAT
PS19_1_length=7212419_depth=1.00x_	6939508	6939541	non-coding	1	PCN	-96.6401	1.11815e-07	34	CGAACGGCGCCGATCGCAACGATCGGCGCCGTTT
PS114_1_length=6762156_depth=1.00x	4477258	4477305	hypothetical protein	2	PCA_Fe, Fe_PCA	77.4393	0.0117726	48	TCTTTTTTGGTGTTCTTCAAGTTGCTCGCGAACAACAATTACTGCCGT
PS115_1_length=7221530_depth=1.00x_	2974466	2974496	NAD(P)H-quinone oxidoreductase subunit 2, chloroplastic	1	PCN	-96.7923	5.19602e-06	31	GCCGGCGCCGCCGACGATCCAGAACCATTCT
PS46_1_length=6746536_depth=1.00x_	3020729	3021048	non-coding	2	PCA_Fe, Fe_PCA	99.9774	0.00529482	320	GTGTTCGCTGTGCAGAAAAGCCACGGCTTTGGCGCAGAACTCCTGCTGCCGCGCGTGCTCGAATATGGCCATCTGCTCGCTTCGAATCCTGATCATGCAAAACACTCCAATGCTGTGCTTTTCCCTGGGGCGTCATGTTCGGTGCTCATCATCAATCCCCTTGGCTGGATGGCCAGATGTACAACCGGGCAGCGGGACCGCCAGCGGGGTCCACCGGGTAGTTGAGCAGCGAATGCCCGGTACCGGTTTCGGTGATCAGGGCCTTGGTCGGACCGAACAGCGCGGCGCGCTCCAGGGCGGTGCAGGTGGGCAGGTAGAGG
PS3_1_length=4636000_depth=1.00x	23283	23316	hypothetical protein	1	PCN	96.4456	1.22148e-05	34	TGCGCCTGCCCCCAAGGGCGCGGGCGGCAACGCC
PS118_1_length=6660177_depth=1.00x_	3369491	3369522	Methanesulfonate monooxygenase	2	PCA_Fe, Fe_PCA	72.1251	0.0225236	32	GAGCAGGTGCGCGAAGTGGTGAGCCAGGTGCG
PS113_1_length=6274577_depth=1.00x	4209184	4209262	hypothetical protein	2	PCA_Fe, Fe_PCA	99.9774	0.00529482	79	AATGACAGCGACATCCACATTTACTACTGCTCGACACAAGGCCAGGGCGGACCGCTGAACCACTTTGACGGTTTGGCCA
PS118_1_length=6660177_depth=1.00x_	1405611	1405643	non-coding	2	PCA_Fe, Fe_PCA	117.28	0.00332204	33	GGGGTGCGCCGCGTGTGGGCGGCGCACCCCGAG
PS17_1_length=6763921_depth=1.00x_	3573917	3573963	hypothetical protein	2	PCA_Fe, Fe_PCA	72.1251	0.0225236	47	GGGCGCAAGATCGAGCTGATCGTCATGTGCGACTGCGGCGCCGACCC
PS116_1_length=6455838_depth=1.00x_	721526	721564	non-coding	2	PCN, PCN_Fe	289.529	6.91783e-12	39	GGGCTGCTGCGCAGCCCATCGCAGCCTCGTACCTCGGCA
PS118_1_length=6660177_depth=1.00x_	4693868	4693923	non-coding	1	PCA	22.8583	0.0147707	56	TTGCTTGAGGGCGACCCGCAGTTCGTCCCCAGCGGGATGTCGAACAGTGCGCCGCG
PS106_1_length=7064975_depth=1.00x_	6618087	6618131	Response regulator UvrY	2	PCN, PCN_Fe	284.601	1.1329e-09	45	CGTCAGCAGCAGCGCCGGGTCGCTGTCCTTGGTGGCATAACCGGC
PS17_1_length=6763921_depth=1.00x_	1767365	1767395	non-coding	2	PCN, PCN_Fe	282.306	1.60813e-10	31	TGTAGCCGCTGCCGAGGTACGAGGCTGCGAT
PS46_1_length=6746536_depth=1.00x_	6541421	6541453	Glutathione synthetase	1	PCN	-97.2516	6.711e-10	33	GGCCGTGGCGAAGCCCGGCCGCTGACCGAGAAA
PS46_1_length=6746536_depth=1.00x_	4860494	4860532	hypothetical protein	2	PCA_Fe, Fe_PCA	99.9774	0.00529482	39	GCCGCCTGGAACATATAGGAACTGGCCATCCGGTCCGAC
PS4_1_length=6636555_depth=1.00x_	2894201	2894261	putative metallo-hydrolase	1	PCA	10.4609	0.0412512	61	GCCGGACTTGGGGTCGTAGTCCAGCACGCTATCGATCAGCGCGCAGCGCCGGGTGTCGAGG
PS46_1_length=6746536_depth=1.00x_	3625967	3626027	non-coding	2	PCA_Fe, Fe_PCA	72.1251	0.0225236	61	GACGGAAAACGAGCTGCTGGCGCCCGGTGTCTCGAAAGTCTTGTCGCTCATCAGGCTTCCT
PS114_1_length=6762156_depth=1.00x	6268202	6268251	hypothetical protein	2	PCA_Fe, Fe_PCA	99.9774	0.00529482	50	CCCCACGGTGCGCGGAACGTGGCCACGCGGAGGTCGCTCTGCTAGTGGAG
PS17_1_length=6763921_depth=1.00x_	3569197	3569231	hypothetical protein	2	PCA_Fe, Fe_PCA	72.1251	0.0225236	35	CAGGCTCACCGGCGTGCCTTGCGGGATCGGCCCGA
PS113_1_length=6274577_depth=1.00x	3643939	3643982	hypothetical protein	2	PCA_Fe, Fe_PCA	72.1251	0.0225236	44	TGCAACGAGGACTGGTTGAGAAAACCGATGAAGCGTCCCTCCGC
PS118_1_length=6660177_depth=1.00x_	4705679	4705733	Linear gramicidin synthase subunit D	1	PCA	22.8583	0.0147707	55	GAACTCGGAAAACGCTGCGCTCCAGCCCCCTCGCCCTCGACAAAACGCAGGCGCA
PS103_1_length=7476725_depth=1.00x_	3157302	3157333	NAD(P)H-quinone oxidoreductase subunit 2, chloroplastic	1	PCN	-96.4918	7.02681e-05	32	CCGGCGCCGCCGACGATCCAGAACCATTCTTC
PS103_1_length=7476725_depth=1.00x_	284514	284547	non-coding	1	PCN	96.9924	3.59658e-08	34	CTGTAGCCCTGTAGCCGCTGCCGCAGGCTGCGAT
PS103_1_length=7476725_depth=1.00x_	779433	779466	hypothetical protein	1	PCN	96.658	2.167e-07	34	GTAGCCGCTGCCGAGGTACGAGGCTGCGATGGGC
PS119_1_length=6923225_depth=1.00x_	3668332	3668371	Vitamin B12 transporter BtuB	2	PCA_Fe, Fe_PCA	77.4393	0.0117726	40	GCCTCCTATCTCGATGGCGGCTATGTGTTTCCCGCCGGCC
PS116_1_length=6455838_depth=1.00x_	721543	721573	non-coding	2	PCN, PCN_Fe	282.306	1.60813e-10	31	ATCGCAGCCTCGTACCTCGGCAGCGGCTACA
PS116_1_length=6455838_depth=1.00x_	4606412	4606452	HTH-type transcriptional regulator ArgP	1	PCN	96.8012	1.55874e-08	41	CATGTGGTGGCGGCCGATGTCGACGCCGGGCTGCTGTGGCG
PS3_1_length=4636000_depth=1.00x	967457	967500	Anaerobic ribonucleoside-triphosphate reductase	1	PCN	-96.8049	8.77033e-08	44	CTGCTCAGGTGCCGGGGCGGCCCGGCCTCGACCCGCCCCGGCAC
PS117_1_length=6455628_depth=1.00x	936346	936405	23S ribosomal RNA	2	PCN, PCN_Fe	-289.399	2.25152e-10	60	GCTGTCTAAGCCTTCCCACATCGTTTCCCATTAACCATAACTTTGGGACCTTAGCTGACG
PS19_1_length=7212419_depth=1.00x_	4827472	4827502	non-coding	2	PCN, PCN_Fe	285.305	1.82233e-09	31	GCGCTGATCCTGCCGCGCTGGCCGCGGCTCG
PS118_1_length=6660177_depth=1.00x_	4700656	4700734	Linear gramicidin synthase subunit D	1	PCA	22.8583	0.0147707	79	CGGCAGCGGCGGCAGCTGGGGTTGTTGCCCTGGCTGTAGCCGATGTAGAAGGCTCATCAGCTCATCCACCATGACCTGC
PS25_1_length=6677872_depth=1.00x	6085345	6085377	Glutathione synthetase	1	PCN	-97.2516	6.711e-10	33	GGCCGTGGCGAAGCCCGGCCGCTGACCGAGAAA
PS5_1_length=6644045_depth=1.00x	888650	888685	hypothetical protein	2	PCA_Fe, Fe_PCA	85.614	0.00355626	36	TCACCCTGTGCTCGTGGATCAACGCGCTCCTGAGCG
PS37_1_length=7109352_depth=1.00x	1479577	1479607	non-coding	1	PCN	96.6446	2.71104e-09	31	CTGTAGCCGCTGCCGAGGTACGAGGCTGCGA
PS106_1_length=7064975_depth=1.00x_	6565653	6565687	Elongation factor Tu-A	2	PCN, PCN_Fe	284.601	1.1329e-09	35	ATCTCAACTTCTTCCTGGATGCGAACGATACCACG
PS103_1_length=7476725_depth=1.00x_	5220623	5220659	hypothetical protein	1	PCN	96.4193	2.86253e-08	37	TATTGCACCGGCACCCGCCGGCAATCCTCGGGCCCGA
PS118_1_length=6660177_depth=1.00x_	3368520	3368592	non-coding	2	PCA_Fe, Fe_PCA	72.1251	0.0225236	73	CATGGCCGGAGGCGCCATGTTTCAGCTTCGAATTCATGCTATTCGCATAAAAAATCGCAGTGAAATTCTTTTT
PS113_1_length=6274577_depth=1.00x	906612	906646	Elongation factor Tu-A	2	PCN, PCN_Fe	284.601	1.1329e-09	35	CGTGGTATCGTTCGCATCCAGGAAGAAGTTGAGAT
PS19_1_length=7212419_depth=1.00x_	5002606	5002640	non-coding	1	PCN	96.8405	8.77033e-08	35	GCGGTTGCGCCCGCCTCCCCTTGCCGCAAAAAAGC
PS32_2_length=1861997_depth=1.00x	654009	654045	non-coding	1	PCN	-96.4275	2.35445e-06	37	GCCCCTGGCGTCCGGTCCTCGCTAAGGCTCGGATTCC
PS46_1_length=6746536_depth=1.00x_	3020452	3020676	non-coding	2	PCA_Fe, Fe_PCA	99.9774	0.00529482	225	TCTGTGAAATCCGACATGATTACCCCCGGGAGTCTGGCGCCAACGCATCGCCCAGGCGATCGTTGAGGCTGTCGAACGAGTGTCCGGCCTGGGCGAAGGCAGCGTCCACCGCGTCGGCATCGGCCTGGTTGCGCAGGTCCAGACGGCTCAGGAGCAGTGTTTCCAGCACGGTCACCGTCTGGACCGGCGATGTGATGCCGTGCGCCACCAGGCGCGGTGTGTATC
PS47_1_length=7189114_depth=1.00x_	6755539	6755583	Response regulator UvrY	2	PCN, PCN_Fe	284.601	1.1329e-09	45	CGTCAGCAGCAGCGCCGGGTCGCTGTCCTTGGTGGCATAACCGGC
PS5_1_length=6644045_depth=1.00x	2716072	2716107	Cell division protein FtsN	1	PCN	96.6646	4.21015e-07	36	CCGGTGGCGCAGGTGGCGAAGGCCGCGCCGGTGACC
PS17_1_length=6763921_depth=1.00x_	3594991	3595030	Vitamin B12 transporter BtuB	2	PCA_Fe, Fe_PCA	77.4393	0.0117726	40	GCCTCCTATCTCGATGGCGGCTATGTGTTTCCCGCCGGCC
PS17_1_length=6763921_depth=1.00x_	6486716	6486749	non-coding	1	PCN	-96.6401	1.11815e-07	34	CGAACGGCGCCGATCGCAACGATCGGCGCCGTTT
PS3_1_length=4636000_depth=1.00x	1477840	1477876	hypothetical protein	1	PCN	96.4193	2.86253e-08	37	TATTGCACCGGCACCCGCCGGCAATCCTCGGGCCCGA
PS3_2_length=779765_depth=1.02x	550483	550518	non-coding	2	PCA_Fe, Fe_PCA	85.614	0.00355626	36	GCGCGCCCCGCACACTGCCCAAGGAAGAAACGTGTT
PS17_1_length=6763921_depth=1.00x_	3585954	3585986	hypothetical protein	2	PCA_Fe, Fe_PCA	79.2602	0.00332204	33	GGAGTTCGCCGGCGGCAACCTGATCGTCGAGGC
PS114_1_length=6762156_depth=1.00x	5701561	5701594	Putative aliphatic sulfonates transport permease protein SsuC	2	PCA_Fe, Fe_PCA	79.2602	0.00332204	34	GATTTCCTGGCTGGCCCTGGTGTTCGTCGAGCAG
PS115_1_length=7221530_depth=1.00x_	3329315	3329349	hypothetical protein	1	PCN	96.2235	8.51531e-06	35	GTCGCCCAGCTCAGCGATGCGCCTGCCCCCAAGGG
PS118_1_length=6660177_depth=1.00x_	6453812	6453844	Glutathione synthetase	1	PCN	-97.2516	6.711e-10	33	GGCCGTGGCGAAGCCCGGCCGCTGACCGAGAAA
PS114_1_length=6762156_depth=1.00x	5692052	5692084	hypothetical protein	2	PCA_Fe, Fe_PCA	79.2602	0.00332204	33	GCCTCGACGATCAGGTTGCCGCCGGCGAACTCC
PS19_1_length=7212419_depth=1.00x_	5002584	5002635	non-coding	2	PCN, PCN_Fe	285.305	1.82233e-09	52	CCCCCTCGCGCGCAACCGGTCAGCGGTTGCGCCCGCCTCCCCTTGCCGCAAA
PS17_1_length=6763921_depth=1.00x_	4898012	4898077	hypothetical protein	2	PCA_Fe, Fe_PCA	99.9774	0.00529482	66	GCCCAGTTGTAATAACCCAACGGTACTTTGAGTTTGACCATGCGCTCGTAGAGGTCGAGCATCTTG
PS115_1_length=7221530_depth=1.00x_	1340425	1340485	hypothetical protein	2	PCN, PCN_Fe	285.305	1.82233e-09	61	CGTCACCAACAACGCGCCGGCCGTTGGCCGGCCGGCGCAACTGGTACAGCTCGAACCGCTA
PS116_1_length=6455838_depth=1.00x_	2561322	2561372	non-coding	2	PCN, PCN_Fe	285.305	1.82233e-09	51	TGTGGCGGGTTATCGCCCTTGGTGCAACCCACTGCCGGGCCCGCCGCCCAG
PS118_1_length=6660177_depth=1.00x_	4699085	4699172	non-coding	1	PCA	22.8583	0.0147707	88	CCGTGACCCCTTCGGCGCAGAGCAATGGGTGAAGTCCTGGGCCAACGCGCCACCTCCTGGGCACGATCAACAGGCGCCCGCCATGCAT
PS116_1_length=6455838_depth=1.00x_	4254156	4254190	non-coding	1	PCN	96.8127	4.38239e-07	35	CGGCCAGCGCCTATTGCACCGGCACCCGCCGGCAA
PS21_1_length=6791445_depth=1.00x	3724773	3724808	Anaerobic ribonucleoside-triphosphate reductase	1	PCN	-96.5932	5.86479e-07	36	GGGCGGCCCGGCCTCGACCCGCCCCGGCACGCCATT
PS3_1_length=4636000_depth=1.00x	499576	499608	Pesticin receptor	2	PCA_Fe, Fe_PCA	77.4393	0.0117726	33	TTTCGAGTACGACAACTACGCGATCGACAGCAA
PS108_1_length=7216571_depth=1.00x	3123534	3123568	Elongation factor Tu-A	2	PCN, PCN_Fe	284.601	1.1329e-09	35	CGTGGTATCGTTCGCATCCAGGAAGAAGTTGAGAT
PS20_1_length=7020903_depth=1.00x	3054274	3054324	Response regulator GacA	2	PCN, PCN_Fe	285.305	1.82233e-09	51	CCGTTCGACGCCTTGTCGGAACGCGAGATCCAGATTGCGCTGATGATTGTC
PS20_1_length=7020903_depth=1.00x	4595688	4595719	NAD(P)H-quinone oxidoreductase subunit 2, chloroplastic	1	PCN	-96.4918	7.02681e-05	32	GAAGAATGGTTCTGGATCGTCGGCGGCGCCGG
PS119_1_length=6923225_depth=1.00x_	778425	778455	non-coding	2	PCN, PCN_Fe	282.306	1.60813e-10	31	TGTAGCCGCTGCCGAGGTACGAGGCTGCGAT
PS36_1_length=6881643_depth=1.00x_	3263952	3263982	non-coding	1	PCN	96.2661	3.59658e-08	31	GGAATCCGAGCCTTAGCGAGGACCGGACGCT
PS119_1_length=6923225_depth=1.00x_	3650417	3650467	Putative aliphatic sulfonates transport permease protein SsuC	2	PCA_Fe, Fe_PCA	72.1251	0.0225236	51	CCACCCCGGCGAACGGCCTTGTCGACGGAAAACGAGCTGCTGGCGCCCGGT
PS114_1_length=6762156_depth=1.00x	2720987	2721019	Glutathione synthetase	1	PCN	-97.2516	6.711e-10	33	TTTCTCGGTCAGCGGCCGGGCTTCGCCACGGCC
PS103_1_length=7476725_depth=1.00x_	5529195	5529235	HTH-type transcriptional regulator ArgP	1	PCN	96.412	4.27145e-06	41	TCGGACATCGTCAGCGCCCTGCAGGAAAAAACCGCGACCCT
PS116_1_length=6455838_depth=1.00x_	721535	721565	non-coding	2	PCN, PCN_Fe	281.538	1.35242e-09	31	CGCAGCCCATCGCAGCCTCGTACCTCGGCAG
PS37_1_length=7109352_depth=1.00x	6673986	6674021	hypothetical protein	2	PCA_Fe, Fe_PCA	72.1251	0.0225236	36	TCGACGATCAGGTTGCCGCCGGCGAACTCCGAGTAT
PS25_1_length=6677872_depth=1.00x	1243149	1243179	non-coding	1	PCN	96.6446	2.71104e-09	31	CTGTAGCCGCTGCCGAGGTACGAGGCTGCGA
PS17_1_length=6763921_depth=1.00x_	3589828	3589860	Pesticin receptor	2	PCA_Fe, Fe_PCA	101.946	0.000372402	33	CACCCGCGACCCGACCCAGGAAACCCGGGGCTT
PS37_1_length=7109352_depth=1.00x	3661923	3661967	Response regulator UvrY	2	PCN, PCN_Fe	284.601	1.1329e-09	45	GCCGGTTATGCCACCAAGGACAGCGACCCGGCGCTGCTGCTGACG
PS44_1_length=6664157_depth=1.00x_	2936604	2936635	NAD(P)H-quinone oxidoreductase subunit 2, chloroplastic	1	PCN	-96.4918	7.02681e-05	32	CCGGCGCCGCCGACGATCCAGAACCATTCTTC
PS3_1_length=4636000_depth=1.00x	504993	505029	Vitamin B12 transporter BtuB	2	PCA_Fe, Fe_PCA	77.4393	0.0117726	37	CGCAGAACCTGTTCGACAAGTACCCCGACCCTATCGG
PS24_1_length=6807913_depth=1.00x_	3346390	3346420	non-coding	1	PCN	96.2661	3.59658e-08	31	GGAATCCGAGCCTTAGCGAGGACCGGACGCT
PS46_1_length=6746536_depth=1.00x_	3627204	3627242	Methanesulfonate monooxygenase	2	PCA_Fe, Fe_PCA	72.1251	0.0225236	39	AATGAAGGTTCGCGCCGCCTGCTGGCGGCAGCGGCCCAG
PS113_1_length=6274577_depth=1.00x	3622137	3622176	Vitamin B12 transporter BtuB	2	PCA_Fe, Fe_PCA	77.4393	0.0117726	40	GGCCGGCGGGAAACACATAGCCGCCATCGAGATAGGAGGC
PS17_1_length=6763921_depth=1.00x_	3589766	3589804	Pesticin receptor	2	PCA_Fe, Fe_PCA	79.2602	0.00332204	39	CTGCGCGGCCCCCAGGGCACCCTGTACGGACGCAACAGC
PS114_1_length=6762156_depth=1.00x	4788481	4788511	hypothetical protein	1	PCN	96.4346	2.00944e-08	31	CGAGGATTGCCGGCGGGTGCCGGTGCAATAG
PS114_1_length=6762156_depth=1.00x	5704810	5704853	hypothetical protein	2	PCA_Fe, Fe_PCA	72.1251	0.0225236	44	TGCAACGAGGACTGGTTGAGAAAACCGATGAAGCGTCCCTCCGC
PS119_1_length=6923225_depth=1.00x_	1670248	1670278	non-coding	2	PCN, PCN_Fe	282.306	1.60813e-10	31	ATCGCAGCCTCGTACCTCGGCAGCGGCTACA
PS32_1_length=4662896_depth=1.00x	2529947	2529981	Elongation factor Tu-A	2	PCN, PCN_Fe	284.601	1.1329e-09	35	ATCTCAACTTCTTCCTGGATGCGAACGATACCACG
PS118_1_length=6660177_depth=1.00x_	4140355	4140392	Sensor histidine kinase RcsC	1	PCA	22.8583	0.0147707	38	GCAACCGTGCGTAGTCGTTGACCGTGCACAGCCCCGCC
PS116_1_length=6455838_depth=1.00x_	4254166	4254196	hypothetical protein	1	PCN	96.4346	2.00944e-08	31	CTATTGCACCGGCACCCGCCGGCAATCCTCG
PS117_1_length=6455628_depth=1.00x	4689003	4689033	non-coding	2	PCN, PCN_Fe	-289.399	2.25152e-10	31	CCCCCCCCCCCCCCCCCCCCCCCCCCCCCCC
PS37_1_length=7109352_depth=1.00x	6691879	6691942	hypothetical protein	2	PCA_Fe, Fe_PCA	72.1251	0.0225236	64	GGATCCGCGCGGTGCGCTGGCCCTGGCGATTGACCACGTTGAACAGCATCGCGCAGCGCAGGCT
PS119_1_length=6923225_depth=1.00x_	3654895	3654932	3-mercaptopropionate dioxygenase	2	PCA_Fe, Fe_PCA	72.1251	0.0225236	38	GGCGCCAATATCGGTGCCGTGCGCCGCGCGGTGTACCA
PS114_1_length=6762156_depth=1.00x	6074363	6074395	hypothetical protein	1	PCN	96.7421	5.86479e-07	33	CCCGGCGTTGCCGCCCGCGCCCTTGGGGGCAGG
PS118_1_length=6660177_depth=1.00x_	2571383	2571443	non-coding	1	PCA	22.8583	0.0147707	61	GGCTTTTGATCAGAGACTCAAGTGTCGGGGACGCAACGCGGCCCGAACACACCATTCAATA
PS110_1_length=6977278_depth=1.00x_	6473730	6473764	Elongation factor Tu-A	2	PCN, PCN_Fe	284.601	1.1329e-09	35	ATCTCAACTTCTTCCTGGATGCGAACGATACCACG
PS111_1_length=6979353_depth=1.00x_	4715648	4715684	hypothetical protein	1	PCN	96.4193	2.86253e-08	37	TATTGCACCGGCACCCGCCGGCAATCCTCGGGCCCGA
PS118_1_length=6660177_depth=1.00x_	3370488	3370521	Methylthioribulose-1-phosphate dehydratase	2	PCA_Fe, Fe_PCA	79.2602	0.00332204	34	GGGTAGATCAGCTCGGCATTGCCGCTGGCCTGGG
PS114_1_length=6762156_depth=1.00x	5703840	5703873	hypothetical protein	2	PCA_Fe, Fe_PCA	72.1251	0.0225236	34	GCGTGGCTTGAGCAGCAGGATCCGCGCGGTGCGC
PS36_1_length=6881643_depth=1.00x_	6412412	6412446	Elongation factor Tu-A	2	PCN, PCN_Fe	284.601	1.1329e-09	35	ATCTCAACTTCTTCCTGGATGCGAACGATACCACG
PS114_1_length=6762156_depth=1.00x	747964	747994	non-coding	2	PCN, PCN_Fe	282.306	1.60813e-10	31	ATCGCAGCCTCGTACCTCGGCAGCGGCTACA
PS3_1_length=4636000_depth=1.00x	494115	494165	Putative monooxygenase MoxC	2	PCA_Fe, Fe_PCA	72.1251	0.0225236	51	CGGCTTTGGCCGCGATCCACAGTTGCTGTCGATCCTGCCCGGCATCCGCCC
PS114_1_length=6762156_depth=1.00x	1350	1385	hypothetical protein	2	PCA_Fe, Fe_PCA	85.614	0.00355626	36	TCACCCTGTGCTCGTGGATCAACGCGCTCCTGAGCG
PS117_1_length=6455628_depth=1.00x	939652	939702	non-coding	2	PCN, PCN_Fe	-289.399	2.25152e-10	51	AGTTTCCTTTGCAACTTCAATCACTTGCGCCTCCGATCTCTCGTCAGCGGG
PS17_1_length=6763921_depth=1.00x_	6294866	6294898	Elongation factor Tu-A	1	PCN	97.198	1.1329e-09	33	ACCACGCTCAACACGACCAGTTACCACGGTACC
PS35_1_length=6883267_depth=1.00x_	1765565	1765595	non-coding	2	PCN, PCN_Fe	282.306	1.60813e-10	31	TGTAGCCGCTGCCGAGGTACGAGGCTGCGAT
PS118_1_length=6660177_depth=1.00x_	4702035	4702093	hypothetical protein	1	PCA	22.8583	0.0147707	59	ATCGGGAATGAAACGCTCCGCCGTCAGGCCCTGGGCGATCGTGGTAACCCCGGGCCAGC
PS114_1_length=6762156_depth=1.00x	5701799	5701834	Aliphatic sulfonates import ATP-binding protein SsuB	2	PCA_Fe, Fe_PCA	77.4393	0.0117726	36	GCCCAAGACCGCCCACCCGGTACAACTGCGCAATGT
PS103_1_length=7476725_depth=1.00x_	3927305	3927365	Putative monooxygenase MoxC	2	PCA_Fe, Fe_PCA	77.4393	0.0117726	61	CTTCTCGGTGAAGGGCCCGCTGAACATCGCGCGCTCCCGGCAAGGCCAGCCGGTGATTTTC
PS37_1_length=7109352_depth=1.00x	6670352	6670396	Pesticin receptor	2	PCA_Fe, Fe_PCA	80.9141	0.00693734	45	GATCGACTGGCGGCTGAGGGTGAGGTTCGGCACCTGCCCGGAGAG
PS3_1_length=4636000_depth=1.00x	499376	499427	Pesticin receptor	2	PCA_Fe, Fe_PCA	72.1251	0.0225236	52	GGCCTGTACCTGTACCGCGAGCAGTTCGACGCCGAGCGCGACAACCTCACCT
PS17_1_length=6763921_depth=1.00x_	3586235	3586274	hypothetical protein	2	PCA_Fe, Fe_PCA	79.2602	0.00332204	40	TGAACGACATCACCGCGGTGGCGCTCACGCCCCAGGACGG
PS118_1_length=6660177_depth=1.00x_	3377590	3377629	hypothetical protein	2	PCA_Fe, Fe_PCA	79.2602	0.00332204	40	TGAACGACATCACCGCGGTGGCGCTCACGCCCCAGGACGG
PS103_1_length=7476725_depth=1.00x_	3898148	3898189	Methanesulfonate monooxygenase	2	PCA_Fe, Fe_PCA	72.1251	0.0225236	42	CGCCGCCTGCTGGCGGCAGCGGCCCAGGGCTCGCGCCTGGAC
PS17_1_length=6763921_depth=1.00x_	3577175	3577247	non-coding	2	PCA_Fe, Fe_PCA	72.1251	0.0225236	73	CATGGCCGGAGGCGCCATGTTTCAGCTTCGAATTCATGCTATTCGCATAAAAAATCGCAGTGAAATTCTTTTT
PS21_1_length=6791445_depth=1.00x	5881003	5881035	Elongation factor Tu-A	1	PCN	97.198	1.1329e-09	33	ACCACGCTCAACACGACCAGTTACCACGGTACC
PS20_1_length=7020903_depth=1.00x	3448549	3448582	non-coding	1	PCN	96.9924	3.59658e-08	34	ATCGCAGCCTGCGGCAGCGGCTACAGGGCTACAG
PS17_1_length=6763921_depth=1.00x_	3579129	3579162	Methylthioribulose-1-phosphate dehydratase	2	PCA_Fe, Fe_PCA	79.2602	0.00332204	34	GGGTAGATCAGCTCGGCATTGCCGCTGGCCTGGG
PS113_1_length=6274577_depth=1.00x	870694	870738	Response regulator UvrY	2	PCN, PCN_Fe	284.601	1.1329e-09	45	GCCGGTTATGCCACCAAGGACAGCGACCCGGCGCTGCTGCTGACG
PS117_2_length=414787_depth=0.97x_	229840	229876	non-coding	1	PCN	-96.4275	2.35445e-06	37	GCCCCTGGCGTCCGGTCCTCGCTAAGGCTCGGATTCC
PS108_1_length=7216571_depth=1.00x	2951022	2951055	non-coding	1	PCN	-96.6401	1.11815e-07	34	AAACGGCGCCGATCGTTGCGATCGGCGCCGTTCG
PS118_1_length=6660177_depth=1.00x_	3367549	3367584	Aliphatic sulfonates import ATP-binding protein SsuB	2	PCA_Fe, Fe_PCA	77.4393	0.0117726	36	ACATTGCGCAGTTGTACCGGGTGGGCGGTCTTGGGC
PS24_1_length=6807913_depth=1.00x_	6532049	6532079	non-coding	1	PCN	-97.2516	6.711e-10	31	TCGAACGGCGCCGATCGCAACGATCGGCGCC
PS118_1_length=6660177_depth=1.00x_	4699162	4699219	non-coding	1	PCA	22.8583	0.0147707	58	CCGCCATGCATCAGGGCGCCAAAGATCTCCACACGGAGAAGTCGAAGGCATAGGAATG
PS38_1_length=7108820_depth=1.00x_	3667454	3667495	Methanesulfonate monooxygenase	2	PCA_Fe, Fe_PCA	72.1251	0.0225236	42	CGCCGCCTGCTGGCGGCAGCGGCCCAGGGCTCGCGCCTGGAC
PS116_1_length=6455838_depth=1.00x_	4606423	4606469	HTH-type transcriptional regulator ArgP	2	PCN, PCN_Fe	289.529	6.91783e-12	47	GGCCGATGTCGACGCCGGGCTGCTGTGGCGTCTGCCGCCCCACGAAG
PS118_1_length=6660177_depth=1.00x_	3377309	3377341	hypothetical protein	2	PCA_Fe, Fe_PCA	79.2602	0.00332204	33	GGAGTTCGCCGGCGGCAACCTGATCGTCGAGGC
PS113_1_length=6274577_depth=1.00x	4002676	4002706	hypothetical protein	1	PCN	96.2661	3.59658e-08	31	AGCGTCCGGTCCTCGCTAAGGCTCGGATTCC
PS4_1_length=6636555_depth=1.00x_	2548458	2548503	non-coding	2	PCA_Fe, Fe_PCA	85.614	0.00355626	46	CGAAGCCGTATCGGCAAGCCGCCATGGGCGGGGCGCGTGGCCATTG
PS114_1_length=6762156_depth=1.00x	5691764	5691803	hypothetical protein	2	PCA_Fe, Fe_PCA	79.2602	0.00332204	40	CCGTCCTGGGGCGTGAGCGCCACCGCGGTGATGTCGTTCA
PS21_1_length=6791445_depth=1.00x	5933439	5933471	Response regulator UvrY	2	PCN, PCN_Fe	282.306	1.60813e-10	33	CGGGTCGCTGTCCTTGGTGGCATAACCGGCCGC
PS116_1_length=6455838_depth=1.00x_	6010015	6010069	Elongation factor Tu-A	2	PCN, PCN_Fe	289.529	6.91783e-12	55	ACGCTCAACACGACCAGTTACCACGGTACCACGACCGGAGATCGAGAATACGTCT
PS119_1_length=6923225_depth=1.00x_	286811	286844	non-coding	1	PCN	96.9924	3.59658e-08	34	CTGTAGCCCTGTAGCCGCTGCCGCAGGCTGCGAT
PS46_1_length=6746536_depth=1.00x_	3019405	3020242	hypothetical protein	2	PCA_Fe, Fe_PCA	99.9774	0.00529482	838	TGAAAAATGCTGCGGCTGTCGAGAGTCAGGGGGCCACCATGGGCGTACAGGCCGGCAGGCACACTGATTCTGTATTTCTTCTCTTGGCTTTTGATGATCGTGGCGATCGATGTTTCTTCCAGGCAGGCATGGGTGTAGGCCGGTCGCTTTCCGAGCGTCTTGATCTTTTCTTCGTCGTCGTTACCGATATAGGCGGCTCTCAGGAGGGGAACACAAGGTGAGATCGATTGCTTTTCGGCTTCATCCAGAGTCATCGCTGTTTCTGTGCTCTCGGCGACCCTGTACGGATTGTCCTTGCATGCCATGACGGTAACCAGCGAACTCTCCTCAAATACCCGGAATTTGCGAAAGTTCGCGGTGAGGTCGTCTGCGCACAGGTTGAACACCAGCGGTGGGATCTGGCTGACTCCATGGGTGAAACACGAGCGATTATTCTGGGTAACCAGCAGAAAGCGGCCTTCTGCTCCCGGCATTTTTTGCGCTTCGCTATCCGCGATCTTGATCAGGCAAACGTTGAATACATAAGAGTGCCAGTTGTTGGCGTGTTCGTCCGTCAAGGCGACCATGCCGGCCAGCACGGAGTTGCCCTCCAGGCTGCCATGGGCGAAATGGGGGGATAACCCCAGGTGGCTTGAATGCACCCGCATCTGGTACGTCCTTGCGTCATAGTCCTCGGTTCTCCATGTCTCCTGAAGGACTTTGAGGAGTTCATCGTGCTCGCCGCCGCTCAGGTTGTGACGCGCCATGGTTGCGATCAGTACCGCGATCGTGGTGCGTTCTATCATCTGGCGCAGCCCCTTGAGCCTACCGAGAGCGGTCTTCCGATTTATGTGGCTCG
PS17_1_length=6763921_depth=1.00x_	3582718	3582763	Thiosulfate sulfurtransferase GlpE	2	PCA_Fe, Fe_PCA	90.0692	0.000724216	46	TACGTGCTGGATGACCTGCAGCCCGCGCATTTCAGCGAACAAGGCC
PS5_1_length=6644045_depth=1.00x	495832	495863	NAD(P)H-quinone oxidoreductase subunit 2, chloroplastic	1	PCN	-96.4918	7.02681e-05	32	GAAGAATGGTTCTGGATCGTCGGCGGCGCCGG
PS118_1_length=6660177_depth=1.00x_	4703502	4703559	non-coding	1	PCA	22.8583	0.0147707	58	CACCAGGATGTTGTCGAACAGCGCCTCGCCCCCAGGCCGGCCCAGCGCTGCACGTCAT
PS20_1_length=7020903_depth=1.00x	5859309	5859341	non-coding	2	PCN, PCN_Fe	-285.05	4.77813e-11	33	GCGCCGAATTGCTCGGCGCCGCGTTTCTTTATA
PS113_1_length=6274577_depth=1.00x	3629139	3629177	Formate dehydrogenase, mitochondrial	2	PCA_Fe, Fe_PCA	77.4393	0.0117726	39	GTCTGCTCAAGGCGCTGGCGGATCACCGCGTTGAAGTCG
PS3_1_length=4636000_depth=1.00x	3462657	3462687	non-coding	1	PCN	-97.2516	6.711e-10	31	TCGAACGGCGCCGATCGCAACGATCGGCGCC
PS117_1_length=6455628_depth=1.00x	575522	575602	non-coding	2	PCN, PCN_Fe	-289.399	2.25152e-10	81	GCGCTGATCCTGCCGCGCTGGCCGCGGCTCCGTACCGCGGCAGCGCTGTTTCCGGCACCCGCCGGCAATCCTCGGGCCCGA
PS118_1_length=6660177_depth=1.00x_	1639339	1639399	Isochorismatase family protein YecD	1	PCA	22.8583	0.0147707	61	CGCCGAGTTGCTGGCTTACTGGCGCCAGACCGCGCGGCCGCTGATCCATGTGCAGCACCTG
PS20_1_length=7020903_depth=1.00x	3448529	3448564	non-coding	2	PCN, PCN_Fe	285.305	1.82233e-09	36	TCGGAGTGCCGCCCAGCCCGATCGCAGCCTGCGGCA
PS17_1_length=6763921_depth=1.00x_	3595026	3595058	Vitamin B12 transporter BtuB	2	PCA_Fe, Fe_PCA	101.946	0.000372402	33	CGGCCACCCGCGCGCCGGGCAACGCCCCGATCC
PS37_1_length=7109352_depth=1.00x	6682861	6682911	Putative aliphatic sulfonates transport permease protein SsuC	2	PCA_Fe, Fe_PCA	72.1251	0.0225236	51	ACCGGGCGCCAGCAGCTCGTTTTCCGTCGACAAGGCCGTTCGCCGGGGTGG
PS19_1_length=7212419_depth=1.00x_	1710629	1710661	non-coding	2	PCN, PCN_Fe	-285.05	4.77813e-11	33	TATAAAGAAACGCGGCGCCGAGCAATTCGGCGC
PS44_1_length=6664157_depth=1.00x_	803487	803520	non-coding	1	PCN	96.658	2.167e-07	34	GTAGCCGCTGCCGAGGTACGAGGCTGCGATGGGC
PS4_1_length=6636555_depth=1.00x_	3040709	3041456	non-coding	2	PCA_Fe, Fe_PCA	99.9774	0.00529482	748	GCAAAACCCTGGGGTCGTAGAAGCGGAACAGCAGAATATTGCCTTCCGGGTCAGTCACCCTTAGCAGCGTGCGAAAGTGCTGACGCAAGTCTTTCAGGCTGACGTGCGCCGCTGCGACCACGAAGCAGCCCCAGCTTTGCCCCCAGCTGTCTTCAAGCAGTTGCCGGGTATACGGCTGATGCGGATCGAGGTGCAGCAGATAAGGCGCGGCGGCAGACAGGCTCGGTGAAAGTTCGCCCGCATACAGGCAGGCGAACTCAGCCTGGCTTGCGCGCACCAGGCGTTCGATGTCCGGGTGTCGGGCACCGTCGAGCAGGGCGTACACCTGCGGATCGTCAGGCTGGGTGCCTTGTGCCCAGAGTTCGGCGCTCAACCATTCGCTCAGGCTGAGATCGGCTTGCAGGAACTGGGTCATTTCTGACAGACCTCGCAGAACGGTACACCGCGCATGGCGGCGTTTGTGAGGGTTTGGGCTTGTCTGTCCTGCAGCTCCAGCCGGGCGACACGGATGGTTTCTGCTGTTGCCGGAGTGGCTGGGGCGACCGTGGGGCTGGACGCCTTGGCGCGGTTGATTGGTACTGTGGTGAGTGTTCTACCGGCGGCATCGGTGTCCGCGGCCTTTAGCCGCCCGGGAAGCAGTACGGCAATGCCGGTTCCGGTCCCCGGAGCGCCCCCTGAATTGATTTTCACATGGGCGCCGTCGATGCTCACACCTGCCGCATCGAGCTTCACAAAGCTACCGCCGGCC
PS24_1_length=6807913_depth=1.00x_	5002044	5002084	HTH-type transcriptional regulator ArgP	1	PCN	96.412	4.27145e-06	41	TCGGACATCGTCAGCGCCCTGCAGGAAAAAACCGCGACCCT
PS43_1_length=6807169_depth=1.00x	2434793	2434823	non-coding	2	PCN, PCN_Fe	282.306	1.60813e-10	31	ATCGCAGCCTCGTACCTCGGCAGCGGCTACA
PS103_1_length=7476725_depth=1.00x_	7181515	7181562	non-coding	1	PCN	-96.7027	2.08868e-09	48	CGCTACCGCGCAGTAACGTCGAACGGCGCCGATCGCAACGATCGGCGC
PS118_1_length=6660177_depth=1.00x_	4704749	4704803	non-coding	1	PCA	22.8583	0.0147707	55	CCGTTGAGAGTCAGCCAGTTACCCAGGGGGCCTGCGGGCTCTGGTCTTCGCCCTT
PS20_1_length=7020903_depth=1.00x	4243562	4243603	hypothetical protein	1	PCN	96.3176	1.34529e-06	42	TTGCCGCCCGCGCCCTTGGGGGCAGGCGCATCGCTGAGCTGG
PS24_1_length=6807913_depth=1.00x_	6393132	6393176	Response regulator UvrY	2	PCN, PCN_Fe	284.601	1.1329e-09	45	CGTCAGCAGCAGCGCCGGGTCGCTGTCCTTGGTGGCATAACCGGC
PS117_1_length=6455628_depth=1.00x	4065166	4065198	non-coding	1	PCN	-97.1601	6.09429e-08	33	GGGGCGCGCGCTTTTTTATTGCCTGGGTTTCGG
PS113_1_length=6274577_depth=1.00x	2382398	2382430	Linear gramicidin synthase subunit D	3	PCA, PCA_Fe, Fe_PCA	85.6497	0.00329409	33	TGTTGCAGCAGGCCTATGTCGCGCCGCAGAGCG
PS118_1_length=6660177_depth=1.00x_	4702150	4702213	hypothetical protein	1	PCA	22.8583	0.0147707	64	GTTGTCCAGCAGGTAGATGGAGCGGCCCGGGCAACCCTTGCCCAGGGGGATCTGGCTCGGCAGG
PS117_1_length=6455628_depth=1.00x	4141218	4141278	hypothetical protein	2	PCN, PCN_Fe	-289.399	2.25152e-10	61	CGTCACCAACAACGCGCCGGCCGTTGGCCGACCGGCGCAACTGGTACAGCTCGAACCGCTA
PS4_1_length=6636555_depth=1.00x_	2548386	2548421	non-coding	2	PCA_Fe, Fe_PCA	85.614	0.00355626	36	AACACGTTTCTTCCTTGGGCAGTGTGCGGGGCGCGC
PS3_1_length=4636000_depth=1.00x	487253	487284	Methanesulfonate monooxygenase	2	PCA_Fe, Fe_PCA	72.1251	0.0225236	32	GAGCAGGTGCGCGAAGTGGTGAGCCAGGTGCG
PS3_1_length=4636000_depth=1.00x	3287577	3287609	Response regulator UvrY	2	PCN, PCN_Fe	282.306	1.60813e-10	33	CGGGTCGCTGTCCTTGGTGGCATAACCGGCCGC
PS108_1_length=7216571_depth=1.00x	1351976	1352008	non-coding	1	PCN	-97.1601	6.09429e-08	33	CCGAAACCCAGGCAATAAAAAAGCGCGCGCCCC
PS4_1_length=6636555_depth=1.00x_	2941566	2941597	NAD(P)H-quinone oxidoreductase subunit 2, chloroplastic	1	PCN	-96.4918	7.02681e-05	32	CCGGCGCCGCCGACGATCCAGAACCATTCTTC
PS118_1_length=6660177_depth=1.00x_	286811	286844	non-coding	1	PCN	96.9924	3.59658e-08	34	CTGTAGCCCTGTAGCCGCTGCCGCAGGCTGCGAT
PS113_2_length=488665_depth=0.98x	396467	396498	NAD(P)H-quinone oxidoreductase subunit 2, chloroplastic	1	PCN	-96.4918	7.02681e-05	32	CCGGCGCCGCCGACGATCCAGAACCATTCTTC
PS3_1_length=4636000_depth=1.00x	488085	488118	Methylthioribulose-1-phosphate dehydratase	2	PCA_Fe, Fe_PCA	79.2602	0.00332204	34	GGGTAGATCAGCTCGGCATTGCCGCTGGCCTGGG
PS116_1_length=6455838_depth=1.00x_	1399396	1399430	Alginate biosynthesis protein AlgK	1	PCN	96.9924	3.59658e-08	35	GAGCCGGGCTTGGCCACCAGCAGGCGGCCCAGGCG
PS116_1_length=6455838_depth=1.00x_	6193267	6193327	non-coding	2	PCN, PCN_Fe	289.529	6.91783e-12	61	TCGAGGTCCTGCGGCCGGTGGACGGCCGCGCCCCAGCCCCTAACAGTAGCTTATGGGCGCC
PS116_1_length=6455838_depth=1.00x_	6010040	6010072	Elongation factor Tu-A	1	PCN	97.2516	6.711e-10	33	GTACCACGACCGGAGATCGAGAATACGTCTTCG
PS106_1_length=7064975_depth=1.00x_	710003	710035	non-coding	3	PCN, PCN_Fe, Fe_PCN	280.436	2.16297e-09	33	GCTGCGAAGCGGTCCGCAGGACCGCCGTCGGGG
PS114_1_length=6762156_depth=1.00x	5695275	5695320	Thiosulfate sulfurtransferase GlpE	2	PCA_Fe, Fe_PCA	90.0692	0.000724216	46	GGCCTTGTTCGCTGAAATGCGCGGGCTGCAGGTCATCCAGCACGTA
PS17_1_length=6763921_depth=1.00x_	3214461	3214491	hypothetical protein	1	PCN	96.2661	3.59658e-08	31	GGAATCCGAGCCTTAGCGAGGACCGGACGCT
PS110_1_length=6977278_depth=1.00x_	4713470	4713500	hypothetical protein	1	PCN	96.4346	2.00944e-08	31	CTATTGCACCGGCACCCGCCGGCAATCCTCG
PS17_1_length=6763921_depth=1.00x_	4802520	4802551	hypothetical protein	2	PCA_Fe, Fe_PCA	77.2243	0.0116261	32	ATTGTCACTACCCACTCCGTCCGGGATGGGCC
PS114_1_length=6762156_depth=1.00x	5704075	5704121	hypothetical protein	2	PCA_Fe, Fe_PCA	72.1251	0.0225236	47	GGGTCGGCGCCGCAGTCGCACATGACGATCAGCTCGATCTTGCGCCC
PS44_1_length=6664157_depth=1.00x_	6190908	6190940	Elongation factor Tu-A	1	PCN	97.198	1.1329e-09	33	ACCACGCTCAACACGACCAGTTACCACGGTACC
PS116_1_length=6455838_depth=1.00x_	4440735	4440766	non-coding	2	PCN, PCN_Fe	289.529	6.91783e-12	32	CACCCCCTCGCGCGCAACCGGTCAGCGGTTGC
PS31_1_length=6637791_depth=1.00x	5974890	5974920	non-coding	1	PCN	-97.2516	6.711e-10	31	TCGAACGGCGCCGATCGCAACGATCGGCGCC
PS118_1_length=6660177_depth=1.00x_	4702802	4702903	Linear gramicidin synthase subunit D	1	PCA	22.8583	0.0147707	102	CCAGGCACAGGTGCGGCACCGCTACGCCATGCGCGCAGACGTTGCGAGCAACGGCGCCTGGGTCAGCAAGCTGGATGCCGCTGTCCTGCATCATGTAATGCA
PS119_1_length=6923225_depth=1.00x_	3651485	3651516	Methanesulfonate monooxygenase	2	PCA_Fe, Fe_PCA	72.1251	0.0225236	32	GAGCAGGTGCGCGAAGTGGTGAGCCAGGTGCG
PS114_1_length=6762156_depth=1.00x	5696452	5696489	3-mercaptopropionate dioxygenase	2	PCA_Fe, Fe_PCA	72.1251	0.0225236	38	TGGTACACCGCGCGGCGCACGGCACCGATATTGGCGCC
PS114_1_length=6762156_depth=1.00x	4380940	4380978	hypothetical protein	2	PCA_Fe, Fe_PCA	99.9774	0.00529482	39	GTCGGACCGGATGGCCAGTTCCTATATGTTCCAGGCGGC
PS46_1_length=6746536_depth=1.00x_	2921920	2921951	NAD(P)H-quinone oxidoreductase subunit 2, chloroplastic	1	PCN	-96.4918	7.02681e-05	32	CCGGCGCCGCCGACGATCCAGAACCATTCTTC
PS46_1_length=6746536_depth=1.00x_	1759329	1759359	non-coding	1	PCN	96.6446	2.71104e-09	31	CTGTAGCCGCTGCCGAGGTACGAGGCTGCGA
PS17_1_length=6763921_depth=1.00x_	3007985	3008367	hypothetical protein	2	PCA_Fe, Fe_PCA	99.9774	0.00529482	383	TCCTGGTAGGCGGGCCAATCCACATGGGCATGTATGTCGCCCCGGTATATGGCAGGGGCCGTACCATCCTGGTGAACCACAATGACGCGGCCCAGCACTTCGGCCAGTGCCATGAGTTCCGCAGACCCGCCCCACAGGATGTCCTTGTCCATGTTGTTCAAAGCCGCGACATAGGGTGCCGGGGCCTGTGGGAGCGGAACCAGTGCGCGATGATCGTTAATATATTCCGATGCCTTGCGCCGAAGCTCTTTCACGGATTCGCCGGTTCCGAGACCTATCGCGGCAAACAGGCAATGGCCATCGTCCGCCACTCCGACCACGGTCATGTTGTTTACCTTTTTCGGTTCCAGCGGCTTGCCGTCGTAGGTCGTATGCCAAAGCTT
PS46_1_length=6746536_depth=1.00x_	3631595	3631640	Thiosulfate sulfurtransferase GlpE	2	PCA_Fe, Fe_PCA	90.0692	0.000724216	46	TACGTGCTGGATGACCTGCAGCCCGCGCATTTCAGCGAACAAGGCC
PS47_1_length=7189114_depth=1.00x_	1857208	1857238	non-coding	2	PCN, PCN_Fe	282.306	1.60813e-10	31	ATCGCAGCCTCGTACCTCGGCAGCGGCTACA
PS19_1_length=7212419_depth=1.00x_	687870	687902	non-coding	3	PCN, PCN_Fe, Fe_PCN	280.436	2.16297e-09	33	GCTGCGAAGCGGTCCGCAGGACCGCCGTCGGGG
PS118_1_length=6660177_depth=1.00x_	4394714	4394750	hypothetical protein	1	PCN	96.4193	2.86253e-08	37	TATTGCACCGGCACCCGCCGGCAATCCTCGGGCCCGA
PS20_1_length=7020903_depth=1.00x	624238	624271	non-coding	1	PCN	-96.6401	1.11815e-07	34	AAACGGCGCCGATCGTTGCGATCGGCGCCGTTCG
PS118_1_length=6660177_depth=1.00x_	3381974	3382006	Pesticin receptor	2	PCA_Fe, Fe_PCA	77.4393	0.0117726	33	TTTCGAGTACGACAACTACGCGATCGACAGCAA
PS118_1_length=6660177_depth=1.00x_	3985206	3985237	hypothetical protein	1	PCA	22.8583	0.0147707	32	GCTGCAAGCCACCGACAAGGATGGCGACACAG
PS118_1_length=6660177_depth=1.00x_	4701477	4701534	non-coding	1	PCA	22.8583	0.0147707	58	TTACCAACAAGGAATGCCCACCTGATTCAAGAAGTTATCGTTCATGCCCACTTGCTCG
PS108_1_length=7216571_depth=1.00x	4888476	4888506	non-coding	4	PCN, PCN_Fe, Fe_PCN, Total	289.488	2.5966e-14	31	ATTGCCGGCGGGTGCCGGTGCAATAGGCGCT
PS113_1_length=6274577_depth=1.00x	3640834	3640894	Putative aliphatic sulfonates transport permease protein SsuC	2	PCA_Fe, Fe_PCA	72.1251	0.0225236	61	CGACGGCCTGATCCGCACCCTGGAACGTTTCGCCCTGGCCTGGCGCCCAACTTTCGTGAGG
PS108_1_length=7216571_depth=1.00x	825819	825849	non-coding	1	PCN	96.6446	2.71104e-09	31	CTGTAGCCGCTGCCGAGGTACGAGGCTGCGA
PS5_1_length=6644045_depth=1.00x	888488	888533	non-coding	2	PCA_Fe, Fe_PCA	85.614	0.00355626	46	CAATGGCCACGCGCCCCGCCCATGGCGGCTTGCCGATACGGCTTCG
PS108_1_length=7216571_depth=1.00x	4888472	4888505	non-coding	2	PCN, PCN_Fe	282.316	5.38248e-11	34	GAGGATTGCCGGCGGGTGCCGGTGCAATAGGCGC
PS20_1_length=7020903_depth=1.00x	556448	556480	Glutathione synthetase	1	PCN	-97.2516	6.711e-10	33	TTTCTCGGTCAGCGGCCGGGCTTCGCCACGGCC
PS119_1_length=6923225_depth=1.00x_	4151062	4151105	Anaerobic ribonucleoside-triphosphate reductase	1	PCN	-96.8049	8.77033e-08	44	CTGCTCAGGTGCCGGGGCGGCCCGGCCTCGACCCGCCCCGGCAC
PS113_1_length=6274577_depth=1.00x	3642986	3643049	hypothetical protein	2	PCA_Fe, Fe_PCA	72.1251	0.0225236	64	GGATCCGCGCGGTGCGCTGGCCCTGGCGATTGACCACGTTGAACAGCATCGCGCAGCGCAGGCT
PS37_1_length=7109352_depth=1.00x	5121477	5121517	HTH-type transcriptional regulator ArgP	1	PCN	96.8012	1.55874e-08	41	CGCCACAGCAGCCCGGCGTCGACATCGGCCGCCACCACATG
PS37_1_length=7109352_depth=1.00x	5121816	5121851	HTH-type transcriptional regulator ArgP	1	PCN	96.2469	7.60857e-05	36	AGGCCGAGGGTCGCGGTTTTTTCCTGCAGGGCGCTG
PS25_1_length=6677872_depth=1.00x	5876069	5876101	Response regulator UvrY	2	PCN, PCN_Fe	282.306	1.60813e-10	33	CGGGTCGCTGTCCTTGGTGGCATAACCGGCCGC
PS114_1_length=6762156_depth=1.00x	5688178	5688210	Pesticin receptor	2	PCA_Fe, Fe_PCA	101.946	0.000372402	33	AAGCCCCGGGTTTCCTGGGTCGGGTCGCGGGTG
PS118_1_length=6660177_depth=1.00x_	4701582	4701614	non-coding	3	PCA, PCA_Fe, Fe_PCA	85.6497	0.00329409	33	CGCTCTGCGGCGCGACATAGGCCTGCTGCAACA
PS114_1_length=6762156_depth=1.00x	5377934	5377964	2-dehydro-3-deoxygluconokinase	2	PCA_Fe, Fe_PCA	72.1251	0.0225236	31	TTCCAGGGACTTGAGCTGGAAACCGGTGGGG
PS19_1_length=7212419_depth=1.00x_	6939489	6939536	non-coding	1	PCN	-96.7027	2.08868e-09	48	CGCTACCGCGCAGTAACGTCGAACGGCGCCGATCGCAACGATCGGCGC
PS106_1_length=7064975_depth=1.00x_	6754762	6754792	non-coding	1	PCN	-97.2516	6.711e-10	31	TCGAACGGCGCCGATCGCAACGATCGGCGCC
PS116_1_length=6455838_depth=1.00x_	721536	721568	non-coding	1	PCN	96.3068	3.01594e-06	33	GCAGCCCATCGCAGCCTCGTACCTCGGCAGCGG
PS3_1_length=4636000_depth=1.00x	485311	485346	Aliphatic sulfonates import ATP-binding protein SsuB	2	PCA_Fe, Fe_PCA	77.4393	0.0117726	36	ACATTGCGCAGTTGTACCGGGTGGGCGGTCTTGGGC
PS24_1_length=6807913_depth=1.00x_	1759907	1759937	non-coding	2	PCN, PCN_Fe	282.306	1.60813e-10	31	ATCGCAGCCTCGTACCTCGGCAGCGGCTACA
PS113_1_length=6274577_depth=1.00x	2320072	2320110	hypothetical protein	2	PCA_Fe, Fe_PCA	99.9774	0.00529482	39	GTCGGACCGGATGGCCAGTTCCTATATGTTCCAGGCGGC
PS113_1_length=6274577_depth=1.00x	3640928	3640963	Aliphatic sulfonates import ATP-binding protein SsuB	2	PCA_Fe, Fe_PCA	77.4393	0.0117726	36	GCCCAAGACCGCCCACCCGGTACAACTGCGCAATGT
PS118_1_length=6660177_depth=1.00x_	1615096	1615147	non-coding	1	PCA	22.8583	0.0147707	52	TTTCCCGGAATTCCGTGAAGAACCTTTTTTGTGGCCCTTGTAGGAGCGAGCT
PS118_2_length=365283_depth=0.93x	10355	10392	hypothetical protein	1	PCN	97.1742	1.73789e-09	38	GCCCAGGTCCCGGCGTTGCCGCCCGCGCCCTTGGGGGC
PS37_1_length=7109352_depth=1.00x	6673983	6674015	hypothetical protein	2	PCA_Fe, Fe_PCA	79.2602	0.00332204	33	GCCTCGACGATCAGGTTGCCGCCGGCGAACTCC
PS118_1_length=6660177_depth=1.00x_	4702099	4702154	hypothetical protein	1	PCA	22.8583	0.0147707	56	GCCGCCGATCATCAGCTCGCCCGTGGCGCCGTTCAGCGGCAGGTTGCCGCTGTTGT
PS46_1_length=6746536_depth=1.00x_	3638448	3638492	Pesticin receptor	2	PCA_Fe, Fe_PCA	80.9141	0.00693734	45	CTCTCCGGGCAGGTGCCGAACCTCACCCTCAGCCGCCAGTCGATC
PS3_1_length=4636000_depth=1.00x	477318	477361	hypothetical protein	2	PCA_Fe, Fe_PCA	72.1251	0.0225236	44	GCGGAGGGACGCTTCATCGGTTTTCTCAACCAGTCCTCGTTGCA
PS20_1_length=7020903_depth=1.00x	3448518	3448550	non-coding	1	PCN	96.7126	1.31351e-05	33	CGGGCGCTTCGTCGGAGTGCCGCCCAGCCCGAT
PS116_1_length=6455838_depth=1.00x_	6045815	6045846	Response regulator UvrY	2	PCN, PCN_Fe	278.866	4.13277e-10	32	GTCGCTGTCCTTGGTGGCATAACCGGCCGCCC
PS32_1_length=4662896_depth=1.00x	3321715	3321748	non-coding	1	PCN	96.9924	3.59658e-08	34	CTGTAGCCCTGTAGCCGCTGCCGCAGGCTGCGAT
PS118_1_length=6660177_depth=1.00x_	4694217	4694275	hypothetical protein	1	PCA	22.8583	0.0147707	59	CCACTCGCAACAGGCTGGCCCGCAGCAGCGACCGCTGCGCAGGTCGAAGGGAGGCTGGC
PS113_1_length=6274577_depth=1.00x	2727606	2727642	hypothetical protein	1	PCN	96.4193	2.86253e-08	37	TCGGGCCCGAGGATTGCCGGCGGGTGCCGGTGCAATA
PS38_1_length=7108820_depth=1.00x_	6899585	6899617	Glutathione synthetase	1	PCN	-97.2516	6.711e-10	33	GGCCGTGGCGAAGCCCGGCCGCTGACCGAGAAA
PS103_1_length=7476725_depth=1.00x_	3958603	3958635	Actin cross-linking toxin VgrG1	2	PCA_Fe, Fe_PCA	72.1641	0.0134711	33	CCAATGGAACTGGACCTTGACCCGCCCATACTG
PS25_1_length=6677872_depth=1.00x	5876054	5876098	Response regulator UvrY	2	PCN, PCN_Fe	284.601	1.1329e-09	45	CGTCAGCAGCAGCGCCGGGTCGCTGTCCTTGGTGGCATAACCGGC
PS35_1_length=6883267_depth=1.00x_	6466520	6466564	Response regulator UvrY	2	PCN, PCN_Fe	284.601	1.1329e-09	45	CGTCAGCAGCAGCGCCGGGTCGCTGTCCTTGGTGGCATAACCGGC
PS113_1_length=6274577_depth=1.00x	4207961	4208798	hypothetical protein	2	PCA_Fe, Fe_PCA	99.9774	0.00529482	838	CGAGCCACATAAATCGGAAGACCGCTCTCGGTAGGCTCAAGGGGCTGCGCCAGATGATAGAACGCACCACGATCGCGGTACTGATCGCAACCATGGCGCGTCACAACCTGAGCGGCGGCGAGCACGATGAACTCCTCAAAGTCCTTCAGGAGACATGGAGAACCGAGGACTATGACGCAAGGACGTACCAGATGCGGGTGCATTCAAGCCACCTGGGGTTATCCCCCCATTTCGCCCATGGCAGCCTGGAGGGCAACTCCGTGCTGGCCGGCATGGTCGCCTTGACGGACGAACACGCCAACAACTGGCACTCTTATGTATTCAACGTTTGCCTGATCAAGATCGCGGATAGCGAAGCGCAAAAAATGCCGGGAGCAGAAGGCCGCTTTCTGCTGGTTACCCAGAATAATCGCTCGTGTTTCACCCATGGAGTCAGCCAGATCCCACCGCTGGTGTTCAACCTGTGCGCAGACGACCTCACCGCGAACTTTCGCAAATTCCGGGTATTTGAGGAGAGTTCGCTGGTTACCGTCATGGCATGCAAGGACAATCCGTACAGGGTCGCCGAGAGCACAGAAACAGCGATGACTCTGGATGAAGCCGAAAAGCAATCGATCTCACCTTGTGTTCCCCTCCTGAGAGCCGCCTATATCGGTAACGACGACGAAGAAAAGATCAAGACGCTCGGAAAGCGACCGGCCTACACCCATGCCTGCCTGGAAGAAACATCGATCGCCACGATCATCAAAAGCCAAGAGAAGAAATACAGAATCAGTGTGCCTGCCGGCCTGTACGCCCATGGTGGCCCCCTGACTCTCGACAGCCGCAGCATTTTTCA
PS113_1_length=6274577_depth=1.00x	3602104	3602136	Actin cross-linking toxin VgrG1	2	PCA_Fe, Fe_PCA	72.1641	0.0134711	33	CAGTATGGGCGGGTCAAGGTCCAGTTCCATTGG
PS118_1_length=6660177_depth=1.00x_	4701715	4701756	non-coding	1	PCA	22.8583	0.0147707	42	CCGGCAGCACTGCCTTGAGCGCCGCTTTCAGTTGTTCCCGCA
PS116_1_length=6455838_depth=1.00x_	4606411	4606441	HTH-type transcriptional regulator ArgP	2	PCN, PCN_Fe	289.529	6.91783e-12	31	GCATGTGGTGGCGGCCGATGTCGACGCCGGG
PS46_1_length=6746536_depth=1.00x_	3933982	3934012	2-dehydro-3-deoxygluconokinase	2	PCA_Fe, Fe_PCA	72.1251	0.0225236	31	CCCCACCGGTTTCCAGCTCAAGTCCCTGGAA
PS17_1_length=6763921_depth=1.00x_	6294837	6294871	Elongation factor Tu-A	2	PCN, PCN_Fe	284.601	1.1329e-09	35	ATCTCAACTTCTTCCTGGATGCGAACGATACCACG
PS114_1_length=6762156_depth=1.00x	1850758	1850788	non-coding	1	PCN	96.5931	5.60887e-08	31	TTTCCCTGTAGGAGCGAGCTTGCTCGCGATA
PS17_1_length=6763921_depth=1.00x_	1767364	1767394	non-coding	1	PCN	96.6446	2.71104e-09	31	CTGTAGCCGCTGCCGAGGTACGAGGCTGCGA
PS37_1_length=7109352_depth=1.00x	6692097	6692143	hypothetical protein	2	PCA_Fe, Fe_PCA	72.1251	0.0225236	47	GGGTCGGCGCCGCAGTCGCACATGACGATCAGCTCGATCTTGCGCCC
PS25_1_length=6677872_depth=1.00x	6014971	6015001	non-coding	1	PCN	-97.2516	6.711e-10	31	TCGAACGGCGCCGATCGCAACGATCGGCGCC
PS32_1_length=4662896_depth=1.00x	3714152	3714182	non-coding	1	PCN	96.6446	2.71104e-09	31	TCGCAGCCTCGTACCTCGGCAGCGGCTACAG
PS3_1_length=4636000_depth=1.00x	498839	498875	Pesticin receptor	2	PCA_Fe, Fe_PCA	101.946	0.000372402	37	GACTACAACGCCCGCAACGGCCGCCTGCTGATCAGCG
PS108_1_length=7216571_depth=1.00x	825820	825850	non-coding	2	PCN, PCN_Fe	282.306	1.60813e-10	31	TGTAGCCGCTGCCGAGGTACGAGGCTGCGAT
PS19_1_length=7212419_depth=1.00x_	1340535	1340595	hypothetical protein	2	PCN, PCN_Fe	285.305	1.82233e-09	61	CGTCACCAACAACGCGCCGGCCGTTGGCCGGCCGGCGCAACTGGTACAGCTCGAACCGCTA
PS116_1_length=6455838_depth=1.00x_	4606078	4606113	HTH-type transcriptional regulator ArgP	1	PCN	96.2469	7.60857e-05	36	CAGCGCCCTGCAGGAAAAAACCGCGACCCTCGGCCT
PS118_1_length=6660177_depth=1.00x_	4701930	4701969	hypothetical protein	1	PCA	22.8583	0.0147707	40	CTTCACCTGATGGTCGATACGCCCGGCGTAGTCGATCACA
PS118_1_length=6660177_depth=1.00x_	4697562	4697619	hypothetical protein	1	PCA	22.8583	0.0147707	58	ACATGCTCGTCCGCCGCCAGGCGCACCAGGTCGCGCGCAGCAAAGGTCCCTGGCGCAG
PS114_1_length=6762156_depth=1.00x	6270044	6270133	non-coding	2	PCA_Fe, Fe_PCA	99.9774	0.00529482	90	CATCAAAGCTGAACATTTCCATCGCCGGGTAACGGTCTCCATCGGTTTTCGCTCATCCGCTGGCACCCGGTCGAGTGCCGAAAATGCCGC
PS35_1_length=6883267_depth=1.00x_	6466538	6466569	Response regulator UvrY	2	PCN, PCN_Fe	278.866	4.13277e-10	32	GTCGCTGTCCTTGGTGGCATAACCGGCCGCCC
PS114_1_length=6762156_depth=1.00x	6268687	6269524	hypothetical protein	2	PCA_Fe, Fe_PCA	99.9774	0.00529482	838	CGAGCCACATAAATCGGAAGACCGCTCTCGGTAGGCTCAAGGGGCTGCGCCAGATGATAGAACGCACCACGATCGCGGTACTGATCGCAACCATGGCGCGTCACAACCTGAGCGGCGGCGAGCACGATGAACTCCTCAAAGTCCTTCAGGAGACATGGAGAACCGAGGACTATGACGCAAGGACGTACCAGATGCGGGTGCATTCAAGCCACCTGGGGTTATCCCCCCATTTCGCCCATGGCAGCCTGGAGGGCAACTCCGTGCTGGCCGGCATGGTCGCCTTGACGGACGAACACGCCAACAACTGGCACTCTTATGTATTCAACGTTTGCCTGATCAAGATCGCGGATAGCGAAGCGCAAAAAATGCCGGGAGCAGAAGGCCGCTTTCTGCTGGTTACCCAGAATAATCGCTCGTGTTTCACCCATGGAGTCAGCCAGATCCCACCGCTGGTGTTCAACCTGTGCGCAGACGACCTCACCGCGAACTTTCGCAAATTCCGGGTATTTGAGGAGAGTTCGCTGGTTACCGTCATGGCATGCAAGGACAATCCGTACAGGGTCGCCGAGAGCACAGAAACAGCGATGACTCTGGATGAAGCCGAAAAGCAATCGATCTCACCTTGTGTTCCCCTCCTGAGAGCCGCCTATATCGGTAACGACGACGAAGAAAAGATCAAGACGCTCGGAAAGCGACCGGCCTACACCCATGCCTGCCTGGAAGAAACATCGATCGCCACGATCATCAAAAGCCAAGAGAAGAAATACAGAATCAGTGTGCCTGCCGGCCTGTACGCCCATGGTGGCCCCCTGACTCTCGACAGCCGCAGCATTTTTCA
PS108_1_length=7216571_depth=1.00x	4888482	4888515	non-coding	1	PCN	96.786	3.89472e-06	34	GGCGGGTGCCGGTGCAATAGGCGCTGGCCGCGGT
PS4_1_length=6636555_depth=1.00x_	6208396	6208428	Esterase EstA	2	PCA_Fe, Fe_PCA	99.9774	0.00529482	33	CGAAGGCTTGCCTGATGGCAACAACTGGGCAGT
PS118_1_length=6660177_depth=1.00x_	3666411	3666441	2-dehydro-3-deoxygluconokinase	2	PCA_Fe, Fe_PCA	72.1251	0.0225236	31	CCCCACCGGTTTCCAGCTCAAGTCCCTGGAA
PS110_1_length=6977278_depth=1.00x_	4960377	4960411	non-coding	1	PCN	96.8405	8.77033e-08	35	GCGGTTGCGCCCGCCTCCCCTTGCCGCAAAAAAGC
PS111_1_length=6979353_depth=1.00x_	4715643	4715676	non-coding	2	PCN, PCN_Fe	282.316	5.38248e-11	34	GCGCCTATTGCACCGGCACCCGCCGGCAATCCTC
PS47_1_length=7189114_depth=1.00x_	6896464	6896494	non-coding	1	PCN	-97.2516	6.711e-10	31	TCGAACGGCGCCGATCGCAACGATCGGCGCC
PS17_1_length=6763921_depth=1.00x_	2514127	2514172	non-coding	2	PCA_Fe, Fe_PCA	85.614	0.00355626	46	CGAAGCCGTATCGGCAAGCCGCCATGGGCGGGGCGCGTGGCCATTG
PS106_1_length=7064975_depth=1.00x_	3698608	3698639	hypothetical protein	2	PCA_Fe, Fe_PCA	77.2243	0.0116261	32	GGCCCATCCCGGACGGAGTGGGTAGTGACAAT
PS110_1_length=6977278_depth=1.00x_	4202956	4202991	Anaerobic ribonucleoside-triphosphate reductase	1	PCN	-96.5932	5.86479e-07	36	GGGCGGCCCGGCCTCGACCCGCCCCGGCACGCCATT
PS110_1_length=6977278_depth=1.00x_	2921757	2921793	non-coding	1	PCN	-96.4275	2.35445e-06	37	GGAATCCGAGCCTTAGCGAGGACCGGACGCCAGGGGC
PS106_1_length=7064975_depth=1.00x_	4157640	4157683	Anaerobic ribonucleoside-triphosphate reductase	1	PCN	-96.8049	8.77033e-08	44	CTGCTCAGGTGCCGGGGCGGCCCGGCCTCGACCCGCCCCGGCAC
PS20_1_length=7020903_depth=1.00x	6229352	6229412	hypothetical protein	2	PCN, PCN_Fe	285.305	1.82233e-09	61	TAGCGGTTCGAGCTGTACCAGTTGCGCCGGCCGGCCAACGGCCGGCGCGTTGTTGGTGACG
PS118_1_length=6660177_depth=1.00x_	4703141	4703243	Linear gramicidin synthase subunit D	1	PCA	22.8583	0.0147707	103	CCTGGGCCTCGATCAACTGGTGGACGTTCACTGCGGCGCCAGATGAGCGCCGACGCGACTCCAGTTCGCGATCGGCCGCCCGTTGCCCGTCACTGAGCAGGGA
PS17_1_length=6763921_depth=1.00x_	664747	664777	non-coding	1	PCN	96.5931	5.60887e-08	31	TATCGCGAGCAAGCTCGCTCCTACAGGGAAA
PS118_1_length=6660177_depth=1.00x_	3377303	3377338	hypothetical protein	2	PCA_Fe, Fe_PCA	72.1251	0.0225236	36	ATACTCGGAGTTCGCCGGCGGCAACCTGATCGTCGA
PS108_1_length=7216571_depth=1.00x	5705679	5705714	Anaerobic ribonucleoside-triphosphate reductase	1	PCN	-96.5932	5.86479e-07	36	AATGGCGTGCCGGGGCGGGTCGAGGCCGGGCCGCCC
PS46_1_length=6746536_depth=1.00x_	4058481	4058541	Esterase EstA	2	PCA_Fe, Fe_PCA	99.9774	0.00529482	61	CCCGCGCTCGTTGGGGCCCAGGTCGAATTTTCGCTTGAGGTTGTCGTAGTCCAGGTGCCCG
PS119_1_length=6923225_depth=1.00x_	3646693	3646726	hypothetical protein	2	PCA_Fe, Fe_PCA	72.1251	0.0225236	34	CAGCGCGATCGGTGCCCTGTTCATCGGCCTGGCC
PS46_1_length=6746536_depth=1.00x_	3635112	3635151	hypothetical protein	2	PCA_Fe, Fe_PCA	79.2602	0.00332204	40	TGAACGACATCACCGCGGTGGCGCTCACGCCCCAGGACGG
PS47_1_length=7189114_depth=1.00x_	3484029	3484059	non-coding	1	PCN	96.2661	3.59658e-08	31	GGAATCCGAGCCTTAGCGAGGACCGGACGCT
PS116_1_length=6455838_depth=1.00x_	721539	721572	non-coding	1	PCN	96.658	2.167e-07	34	GCCCATCGCAGCCTCGTACCTCGGCAGCGGCTAC
PS3_1_length=4636000_depth=1.00x	3287562	3287606	Response regulator UvrY	2	PCN, PCN_Fe	284.601	1.1329e-09	45	CGTCAGCAGCAGCGCCGGGTCGCTGTCCTTGGTGGCATAACCGGC
PS119_1_length=6923225_depth=1.00x_	3643278	3643312	hypothetical protein	2	PCA_Fe, Fe_PCA	72.1251	0.0225236	35	CAGGCTCACCGGCGTGCCTTGCGGGATCGGCCCGA
PS38_1_length=7108820_depth=1.00x_	3666195	3666245	Putative aliphatic sulfonates transport permease protein SsuC	2	PCA_Fe, Fe_PCA	72.1251	0.0225236	51	CCACCCCGGCGAACGGCCTTGTCGACGGAAAACGAGCTGCTGGCGCCCGGT
PS117_1_length=6455628_depth=1.00x	5338627	5338730	non-coding	2	PCN, PCN_Fe	-289.399	2.25152e-10	104	ATGGGCGTGTGGCGGGTTATCGCCCTTGGTAAACTCACGCCGGGCCCGCCGCCCACGTCGGCGCGGGCCTGGGTGGGCGCTACATCAGCCGGGTCTGGGGCATG
PS118_1_length=6660177_depth=1.00x_	4394709	4394742	non-coding	2	PCN, PCN_Fe	282.316	5.38248e-11	34	GCGCCTATTGCACCGGCACCCGCCGGCAATCCTC
PS4_1_length=6636555_depth=1.00x_	1213741	1213779	hypothetical protein	2	PCA_Fe, Fe_PCA	85.614	0.00355626	39	TCTACATCCTGCGGGTGTGGCATGTACGAGAAGACCGCT
PS32_1_length=4662896_depth=1.00x	2582439	2582471	Response regulator UvrY	2	PCN, PCN_Fe	282.306	1.60813e-10	33	CGGGTCGCTGTCCTTGGTGGCATAACCGGCCGC
PS4_1_length=6636555_depth=1.00x_	2889330	2889379	hypothetical protein	1	PCA	10.4609	0.0412512	50	ACCAGGGCGGCCACCCGCAGCAGTCCCACCCGTGCGGTGAAACTGTTTTC
PS118_1_length=6660177_depth=1.00x_	3985227	3985266	hypothetical protein	1	PCA	22.8583	0.0147707	40	TGGCGACACAGTAACCGCCGCGGCCGACAAGCTGGTGATT
PS119_1_length=6923225_depth=1.00x_	3662529	3662567	non-coding	2	PCA_Fe, Fe_PCA	72.1251	0.0225236	39	GGAATTGCGTTTTCCGGCCGACACCACTCCACGGTCAAT
PS46_1_length=6746536_depth=1.00x_	4058409	4058469	Esterase EstA	2	PCA_Fe, Fe_PCA	99.9774	0.00529482	61	GGCCTGCTGCGCGATGTCGTAGCCCAGGCGGGCGCTGAAGGCCAGGACATCGCCGCTGGTG
PS116_1_length=6455838_depth=1.00x_	752635	752672	Cell division protein FtsN	1	PCN	97.0211	2.6519e-08	38	AGGAAGAACTTGGTCACCGGCGCGGCCTTCGCCACCTG
PS116_1_length=6455838_depth=1.00x_	4254167	4254203	hypothetical protein	1	PCN	96.4193	2.86253e-08	37	TATTGCACCGGCACCCGCCGGCAATCCTCGGGCCCGA
PS106_1_length=7064975_depth=1.00x_	3282967	3282997	hypothetical protein	1	PCN	96.2661	3.59658e-08	31	GGAATCCGAGCCTTAGCGAGGACCGGACGCT
PS46_1_length=6746536_depth=1.00x_	3634034	3634084	Putative monooxygenase MoxC	2	PCA_Fe, Fe_PCA	72.1251	0.0225236	51	CGGCTTTGGCCGCGATCCACAGTTGCTGTCGATCCTGCCCGGCATCCGCCC
PS116_1_length=6455838_depth=1.00x_	6010012	6010044	Elongation factor Tu-A	1	PCN	97.198	1.1329e-09	33	ACCACGCTCAACACGACCAGTTACCACGGTACC
PS118_1_length=6660177_depth=1.00x_	3368446	3368506	non-coding	2	PCA_Fe, Fe_PCA	72.1251	0.0225236	61	GACGGAAAACGAGCTGCTGGCGCCCGGTGTCTCGAAAGTCTTGTCGCTCATCAGGCTTCCT
PS36_1_length=6881643_depth=1.00x_	5015359	5015397	HTH-type transcriptional regulator ArgP	1	PCN	96.4067	3.09389e-06	39	CCTGCAGGAAAAAACCGCGACCCTCGGCCTGAGCCTCAA
PS21_1_length=6791445_depth=1.00x	6144707	6144739	Glutathione synthetase	1	PCN	-97.2516	6.711e-10	33	GGCCGTGGCGAAGCCCGGCCGCTGACCGAGAAA
PS24_1_length=6807913_depth=1.00x_	3022666	3022697	NAD(P)H-quinone oxidoreductase subunit 2, chloroplastic	1	PCN	-96.4918	7.02681e-05	32	CCGGCGCCGCCGACGATCCAGAACCATTCTTC
PS103_1_length=7476725_depth=1.00x_	3932765	3932816	Pesticin receptor	2	PCA_Fe, Fe_PCA	72.1251	0.0225236	52	GGCCTGTACCTGTACCGCGAGCAGTTCGACGCCGAGCGCGACAACCTCACCT
PS47_1_length=7189114_depth=1.00x_	1857080	1857110	non-coding	1	PCN	96.6446	2.71104e-09	31	CTGTAGCCGCTGCCGAGGTACGAGGCTGCGA
PS118_1_length=6660177_depth=1.00x_	1640963	1641023	hypothetical protein	1	PCA	22.8583	0.0147707	61	ACTGGCGGTCCAGGCCGCTCTGTTGTGCCGACAGCGTGGTGGCCACCAGGTAATCCACCAG
PS119_1_length=6923225_depth=1.00x_	3658506	3658556	Putative monooxygenase MoxC	2	PCA_Fe, Fe_PCA	72.1251	0.0225236	51	CGGCTTTGGCCGCGATCCACAGTTGCTGTCGATCCTGCCCGGCATCCGCCC
PS46_1_length=6746536_depth=1.00x_	3633851	3633911	Putative monooxygenase MoxC	2	PCA_Fe, Fe_PCA	77.4393	0.0117726	61	CTTCTCGGTGAAGGGCCCGCTGAACATCGCGCGCTCCCGGCAAGGCCAGCCGGTGATTTTC
PS114_1_length=6762156_depth=1.00x	5692055	5692090	hypothetical protein	2	PCA_Fe, Fe_PCA	72.1251	0.0225236	36	TCGACGATCAGGTTGCCGCCGGCGAACTCCGAGTAT
PS103_1_length=7476725_depth=1.00x_	3888980	3889043	hypothetical protein	2	PCA_Fe, Fe_PCA	72.1251	0.0225236	64	AGCCTGCGCTGCGCGATGCTGTTCAACGTGGTCAATCGCCAGGGCCAGCGCACCGCGCGGATCC
PS38_1_length=7108820_depth=1.00x_	3665390	3665450	Putative aliphatic sulfonates transport permease protein SsuC	2	PCA_Fe, Fe_PCA	72.1251	0.0225236	61	CCTCACGAAAGTTGGGCGCCAGGCCAGGGCGAAACGTTCCAGGGTGCGGATCAGGCCGTCG
PS117_1_length=6455628_depth=1.00x	2367174	2367234	Response regulator UvrY	2	PCN, PCN_Fe	-289.399	2.25152e-10	61	TTGCGGATCGCCGTCAGCAGCAGCGCCGGGGCGCTGTCCTTGGTGGCATAACCGGCCGCCC
PS114_1_length=6762156_depth=1.00x	5687223	5687253	Pesticin receptor	2	PCA_Fe, Fe_PCA	101.946	0.000372402	31	CCGGGTCGGCGCGCGGTTGTCGTAGCCACCG
PS46_1_length=6746536_depth=1.00x_	3625849	3625897	Putative aliphatic sulfonates transport permease protein SsuC	2	PCA_Fe, Fe_PCA	95.5902	0.0117726	49	GCAGCACGATCGGGCTGATCAGCCGCAGCAGCGCCTCGGGGGTGCGCCA
PS111_1_length=6979353_depth=1.00x_	680653	680686	non-coding	1	PCN	96.658	2.167e-07	34	GCCCATCGCAGCCTCGTACCTCGGCAGCGGCTAC
PS17_1_length=6763921_depth=1.00x_	3590417	3590468	Pesticin receptor	2	PCA_Fe, Fe_PCA	72.1251	0.0225236	52	GGCCTGTACCTGTACCGCGAGCAGTTCGACGCCGAGCGCGACAACCTCACCT
PS37_1_length=7109352_depth=1.00x	10878	10919	hypothetical protein	1	PCN	96.3176	1.34529e-06	42	TTGCCGCCCGCGCCCTTGGGGGCAGGCGCATCGCTGAGCTGG
PS47_1_length=7189114_depth=1.00x_	5223505	5223540	HTH-type transcriptional regulator ArgP	1	PCN	96.2469	7.60857e-05	36	CAGCGCCCTGCAGGAAAAAACCGCGACCCTCGGCCT
PS118_1_length=6660177_depth=1.00x_	4698698	4698756	non-coding	1	PCA	22.8583	0.0147707	59	CTCAGGTCGCCGCGGTTCAGGTAGCCCCAGCCAGCCCGGCGCGCCCGACATACAGCTCA
PS38_1_length=7108820_depth=1.00x_	3698375	3698410	hypothetical protein	2	PCA_Fe, Fe_PCA	74.0083	0.00332204	36	GAGGACATCGCCAGGAAAATCGCCGAGATAGAAAGG
PS118_1_length=6660177_depth=1.00x_	1639451	1639493	Isochorismatase family protein YecD	1	PCA	22.8583	0.0147707	43	CAGCAGCGGTTTTTGCCGCAGGGCGCTGAGGCGGTGATCCAGA
PS116_2_length=414684_depth=0.99x	346281	346316	Galactose/methyl galactoside import ATP-binding protein MglA	1	PCN	96.3874	8.44997e-07	36	TAGGGCTCTTGCCCGGACTGGGCGGCGGGCGGCACG
PS114_1_length=6762156_depth=1.00x	5693004	5693064	Putative monooxygenase MoxC	2	PCA_Fe, Fe_PCA	77.4393	0.0117726	61	GAAAATCACCGGCTGGCCTTGCCGGGAGCGCGCGATGTTCAGCGGGCCCTTCACCGAGAAG
PS4_1_length=6636555_depth=1.00x_	6360397	6360427	non-coding	1	PCN	-97.2516	6.711e-10	31	TCGAACGGCGCCGATCGCAACGATCGGCGCC
PS114_1_length=6762156_depth=1.00x	5665642	5665677	hypothetical protein	2	PCA_Fe, Fe_PCA	72.1641	0.0134711	36	CTATAAAGTCATCGATACGGAAGGCTACACATACAC
PS115_1_length=7221530_depth=1.00x_	2898163	2898195	non-coding	1	PCN	96.7126	1.31351e-05	33	ATCGGGCTGGGCGGCACTCCGACGAAGCGCCCG
PS108_1_length=7216571_depth=1.00x	3087605	3087637	Response regulator UvrY	2	PCN, PCN_Fe	282.306	1.60813e-10	33	GCGGCCGGTTATGCCACCAAGGACAGCGACCCG
PS38_1_length=7108820_depth=1.00x_	3684185	3684217	Vitamin B12 transporter BtuB	2	PCA_Fe, Fe_PCA	72.1251	0.0225236	33	GGCGCCCAGGTGACCAATGGCATCAGCCCCGAG
PS116_1_length=6455838_depth=1.00x_	2681043	2681081	non-coding	2	PCN, PCN_Fe	289.529	6.91783e-12	39	AGGCTTCTCGATTGTCGTGGCCAGCGCTCCAGCGGCTGG
PS113_1_length=6274577_depth=1.00x	6064121	6064151	non-coding	1	PCN	96.5931	5.60887e-08	31	TTTCCCTGTAGGAGCGAGCTTGCTCGCGATA
PS17_1_length=6763921_depth=1.00x_	4490407	4490437	hypothetical protein	1	PCN	96.4346	2.00944e-08	31	CTATTGCACCGGCACCCGCCGGCAATCCTCG
PS31_1_length=6637791_depth=1.00x	162737	162772	Cell division protein FtsN	1	PCN	96.6646	4.21015e-07	36	GGTCACCGGCGCGGCCTTCGCCACCTGCGCCACCGG
PS118_1_length=6660177_depth=1.00x_	3381575	3381610	Pesticin receptor	2	PCA_Fe, Fe_PCA	95.5902	0.0117726	36	GCTGCGGGCGATCTACGCCATCGACGACCATCTGAA
PS3_1_length=4636000_depth=1.00x	521606	521638	Actin cross-linking toxin VgrG1	2	PCA_Fe, Fe_PCA	72.1641	0.0134711	33	CCAATGGAACTGGACCTTGACCCGCCCATACTG
PS17_1_length=6763921_depth=1.00x_	3009416	3009640	non-coding	2	PCA_Fe, Fe_PCA	99.9774	0.00529482	225	TCTGTGAAATCCGACATGATTACCCCCGGGAGTCTGGCGCCAACGCATCGCCCAGGCGATCGTTGAGGCTGTCGAACGAGTGTCCGGCCTGGGCGAAGGCAGCGTCCACCGCGTCGGCATCGGCCTGGTTGCGCAGGTCCAGACGGCTCAGGAGCAGTGTTTCCAGCACGGTCACCGTCTGGACCGGCGATGTGATGCCGTGCGCCACCAGGCGCGGTGTGTATC
PS45_1_length=6664503_depth=1.00x_	6227122	6227166	Response regulator UvrY	2	PCN, PCN_Fe	284.601	1.1329e-09	45	CGTCAGCAGCAGCGCCGGGTCGCTGTCCTTGGTGGCATAACCGGC
PS119_1_length=6923225_depth=1.00x_	3659297	3659332	hypothetical protein	2	PCA_Fe, Fe_PCA	72.1251	0.0225236	36	ATACTCGGAGTTCGCCGGCGGCAACCTGATCGTCGA
PS115_1_length=7221530_depth=1.00x_	718965	719000	Cell division protein FtsN	1	PCN	96.6646	4.21015e-07	36	GGTCACCGGCGCGGCCTTCGCCACCTGCGCCACCGG
PS37_1_length=7109352_depth=1.00x	6691862	6691895	hypothetical protein	2	PCA_Fe, Fe_PCA	72.1251	0.0225236	34	GCGTGGCTTGAGCAGCAGGATCCGCGCGGTGCGC
PS107_1_length=7216947_depth=1.00x_	4158265	4158308	Anaerobic ribonucleoside-triphosphate reductase	1	PCN	-96.8049	8.77033e-08	44	CTGCTCAGGTGCCGGGGCGGCCCGGCCTCGACCCGCCCCGGCAC
PS116_2_length=414684_depth=0.99x	114202	114238	non-coding	2	PCN, PCN_Fe	289.529	6.91783e-12	37	ATAACAAGCGCATATCCCTGTAGCCGCTGGCGCAGCC
PS115_1_length=7221530_depth=1.00x_	687761	687793	non-coding	3	PCN, PCN_Fe, Fe_PCN	280.436	2.16297e-09	33	GCTGCGAAGCGGTCCGCAGGACCGCCGTCGGGG
PS108_1_length=7216571_depth=1.00x	2873463	2873495	Glutathione synthetase	1	PCN	-97.2516	6.711e-10	33	TTTCTCGGTCAGCGGCCGGGCTTCGCCACGGCC
PS47_1_length=7189114_depth=1.00x_	3087881	3087917	non-coding	1	PCN	-96.4275	2.35445e-06	37	GGAATCCGAGCCTTAGCGAGGACCGGACGCCAGGGGC
PS21_1_length=6791445_depth=1.00x	1331588	1331618	non-coding	1	PCN	96.6446	2.71104e-09	31	TCGCAGCCTCGTACCTCGGCAGCGGCTACAG
PS114_1_length=6762156_depth=1.00x	5254126	5254186	Esterase EstA	2	PCA_Fe, Fe_PCA	99.9774	0.00529482	61	CGGGCACCTGGACTACGACAACCTCAAGCGAAAATTCGACCTGGGCCCCAACGAGCGCGGG
PS17_1_length=6763921_depth=1.00x_	4799518	4799550	Actin cross-linking toxin VgrG1	2	PCA_Fe, Fe_PCA	72.1641	0.0134711	33	CAGTATGGGCGGGTCAAGGTCCAGTTCCATTGG
PS44_1_length=6664157_depth=1.00x_	6366634	6366664	non-coding	1	PCN	-97.2516	6.711e-10	31	TCGAACGGCGCCGATCGCAACGATCGGCGCC
PS5_1_length=6644045_depth=1.00x	3893536	3893570	Elongation factor Tu-A	2	PCN, PCN_Fe	284.601	1.1329e-09	35	CGTGGTATCGTTCGCATCCAGGAAGAAGTTGAGAT
PS117_2_length=414787_depth=0.97x_	144047	144078	NAD(P)H-quinone oxidoreductase subunit 2, chloroplastic	1	PCN	-96.4918	7.02681e-05	32	GAAGAATGGTTCTGGATCGTCGGCGGCGCCGG
PS118_1_length=6660177_depth=1.00x_	1640657	1640713	non-coding	1	PCA	22.8583	0.0147707	57	GGACAGGCTCAGGGGCGGGGATTCAACTGGCGAAATAGCTGGCGCAGCACTTCTTGA
PS4_1_length=6636555_depth=1.00x_	3598129	3598164	hypothetical protein	2	PCA_Fe, Fe_PCA	72.1641	0.0134711	36	GTGTATGTGTAGCCTTCCGTATCGATGACTTTATAG
PS115_1_length=7221530_depth=1.00x_	718962	718993	Cell division protein FtsN	2	PCN, PCN_Fe	285.305	1.82233e-09	32	CTTGGTCACCGGCGCGGCCTTCGCCACCTGCG
PS118_1_length=6660177_depth=1.00x_	4702543	4702597	hypothetical protein	1	PCA	22.8583	0.0147707	55	GCAGATCAGCGCCGGGTACAGCTGCTCGACAAAGGCGTCGAAGTTGAAGGTGGAG
PS103_1_length=7476725_depth=1.00x_	3927488	3927538	Putative monooxygenase MoxC	2	PCA_Fe, Fe_PCA	72.1251	0.0225236	51	CGGCTTTGGCCGCGATCCACAGTTGCTGTCGATCCTGCCCGGCATCCGCCC
PS119_1_length=6923225_depth=1.00x_	3652482	3652515	Methylthioribulose-1-phosphate dehydratase	2	PCA_Fe, Fe_PCA	79.2602	0.00332204	34	GGGTAGATCAGCTCGGCATTGCCGCTGGCCTGGG
PS118_1_length=6660177_depth=1.00x_	3365273	3365316	hypothetical protein	2	PCA_Fe, Fe_PCA	72.1251	0.0225236	44	GCGGAGGGACGCTTCATCGGTTTTCTCAACCAGTCCTCGTTGCA
PS110_1_length=6977278_depth=1.00x_	2975968	2976003	Galactose/methyl galactoside import ATP-binding protein MglA	1	PCN	96.3874	8.44997e-07	36	CGTGCCGCCCGCCGCCCAGTCCGGGCAAGAGCCCTA
PS38_1_length=7108820_depth=1.00x_	3675085	3675120	hypothetical protein	2	PCA_Fe, Fe_PCA	72.1251	0.0225236	36	ATACTCGGAGTTCGCCGGCGGCAACCTGATCGTCGA
PS114_1_length=6762156_depth=1.00x	747965	747995	non-coding	1	PCN	96.6446	2.71104e-09	31	TCGCAGCCTCGTACCTCGGCAGCGGCTACAG
PS107_1_length=7216947_depth=1.00x_	4975478	4975511	non-coding	1	PCN	96.786	3.89472e-06	34	ACCGCGGCCAGCGCCTATTGCACCGGCACCCGCC
PS37_1_length=7109352_depth=1.00x	3519795	3519828	non-coding	1	PCN	-96.6401	1.11815e-07	34	AAACGGCGCCGATCGTTGCGATCGGCGCCGTTCG
PS114_1_length=6762156_depth=1.00x	4370109	4370149	HTH-type transcriptional regulator ArgP	1	PCN	96.412	4.27145e-06	41	AGGGTCGCGGTTTTTTCCTGCAGGGCGCTGACGATGTCCGA
PS118_1_length=6660177_depth=1.00x_	547477	547537	non-coding	1	PCA	22.8583	0.0147707	61	CGAGGTGAGACGCTGTACGAGAGGCGCCGGACCTGGGCCCGGCGACCTCTGCGGCGAACCT
PS24_1_length=6807913_depth=1.00x_	688795	688827	non-coding	3	PCN, PCN_Fe, Fe_PCN	280.436	2.16297e-09	33	GCTGCGAAGCGGTCCGCAGGACCGCCGTCGGGG
PS114_1_length=6762156_depth=1.00x	5701705	5701765	Putative aliphatic sulfonates transport permease protein SsuC	2	PCA_Fe, Fe_PCA	72.1251	0.0225236	61	CGACGGCCTGATCCGCACCCTGGAACGTTTCGCCCTGGCCTGGCGCCCAACTTTCGTGAGG
PS113_1_length=6274577_depth=1.00x	3622675	3622705	Vitamin B12 transporter BtuB	2	PCA_Fe, Fe_PCA	79.2602	0.00332204	31	GCCGTAGCCCTTGTAGGTGTGGTGGCTGGCA
PS115_1_length=7221530_depth=1.00x_	4123311	4123346	Anaerobic ribonucleoside-triphosphate reductase	1	PCN	-96.5932	5.86479e-07	36	GGGCGGCCCGGCCTCGACCCGCCCCGGCACGCCATT
PS17_1_length=6763921_depth=1.00x_	3590617	3590649	Pesticin receptor	2	PCA_Fe, Fe_PCA	77.4393	0.0117726	33	TTTCGAGTACGACAACTACGCGATCGACAGCAA
PS108_1_length=7216571_depth=1.00x	6515771	6515801	hypothetical protein	1	PCN	96.2661	3.59658e-08	31	AGCGTCCGGTCCTCGCTAAGGCTCGGATTCC
PS20_1_length=7020903_depth=1.00x	3448553	3448583	non-coding	1	PCN	96.9924	3.59658e-08	31	CAGCCTGCGGCAGCGGCTACAGGGCTACAGA
PS113_1_length=6274577_depth=1.00x	3640039	3640089	Putative aliphatic sulfonates transport permease protein SsuC	2	PCA_Fe, Fe_PCA	72.1251	0.0225236	51	ACCGGGCGCCAGCAGCTCGTTTTCCGTCGACAAGGCCGTTCGCCGGGGTGG
PS24_1_length=6807913_depth=1.00x_	789030	789060	non-coding	2	PCN, PCN_Fe	282.306	1.60813e-10	31	TGTAGCCGCTGCCGAGGTACGAGGCTGCGAT
PS46_1_length=6746536_depth=1.00x_	2533689	2533734	non-coding	2	PCA_Fe, Fe_PCA	85.614	0.00355626	46	CGAAGCCGTATCGGCAAGCCGCCATGGGCGGGGCGCGTGGCCATTG
PS113_1_length=6274577_depth=1.00x	659592	659624	Glutathione synthetase	1	PCN	-97.2516	6.711e-10	33	TTTCTCGGTCAGCGGCCGGGCTTCGCCACGGCC
PS114_1_length=6762156_depth=1.00x	5698876	5698909	Methylthioribulose-1-phosphate dehydratase	2	PCA_Fe, Fe_PCA	79.2602	0.00332204	34	CCCAGGCCAGCGGCAATGCCGAGCTGATCTACCC
PS46_1_length=6746536_depth=1.00x_	3215469	3215503	hypothetical protein	1	PCN	96.2235	8.51531e-06	35	GTCGCCCAGCTCAGCGATGCGCCTGCCCCCAAGGG
PS118_1_length=6660177_depth=1.00x_	1638878	1638926	Disulfide-bond oxidoreductase YfcG	1	PCA	22.8583	0.0147707	49	GAACAGCGACAGCGGCGCACCGCCATCGGCCGGCTGATGATCGACGATG
PS3_1_length=4636000_depth=1.00x	493932	493992	Putative monooxygenase MoxC	2	PCA_Fe, Fe_PCA	77.4393	0.0117726	61	CTTCTCGGTGAAGGGCCCGCTGAACATCGCGCGCTCCCGGCAAGGCCAGCCGGTGATTTTC
PS47_1_length=7189114_depth=1.00x_	6755557	6755588	Response regulator UvrY	2	PCN, PCN_Fe	278.866	4.13277e-10	32	GTCGCTGTCCTTGGTGGCATAACCGGCCGCCC
PS37_1_length=7109352_depth=1.00x	5121807	5121845	HTH-type transcriptional regulator ArgP	1	PCN	96.4067	3.09389e-06	39	TTGAGGCTCAGGCCGAGGGTCGCGGTTTTTTCCTGCAGG
PS37_1_length=7109352_depth=1.00x	383817	383853	non-coding	1	PCN	-96.4275	2.35445e-06	37	GCCCCTGGCGTCCGGTCCTCGCTAAGGCTCGGATTCC
PS46_1_length=6746536_depth=1.00x_	3622777	3622823	hypothetical protein	2	PCA_Fe, Fe_PCA	72.1251	0.0225236	47	GGGCGCAAGATCGAGCTGATCGTCATGTGCGACTGCGGCGCCGACCC
PS107_1_length=7216947_depth=1.00x_	4158279	4158314	Anaerobic ribonucleoside-triphosphate reductase	1	PCN	-96.5932	5.86479e-07	36	GGGCGGCCCGGCCTCGACCCGCCCCGGCACGCCATT
PS17_1_length=6763921_depth=1.00x_	4908769	4908809	HTH-type transcriptional regulator ArgP	1	PCN	96.412	4.27145e-06	41	TCGGACATCGTCAGCGCCCTGCAGGAAAAAACCGCGACCCT
PS111_1_length=6979353_depth=1.00x_	288220	288253	non-coding	1	PCN	96.9924	3.59658e-08	34	CTGTAGCCCTGTAGCCGCTGCCGCAGGCTGCGAT
PS113_1_length=6274577_depth=1.00x	3640006	3640066	non-coding	2	PCA_Fe, Fe_PCA	72.1251	0.0225236	61	AGGAAGCCTGATGAGCGACAAGACTTTCGAGACACCGGGCGCCAGCAGCTCGTTTTCCGTC
PS37_1_length=7109352_depth=1.00x	6650696	6650731	hypothetical protein	2	PCA_Fe, Fe_PCA	74.0083	0.00332204	36	CCTTTCTATCTCGGCGATTTTCCTGGCGATGTCCTC
PS4_1_length=6636555_depth=1.00x_	3040388	3040707	non-coding	2	PCA_Fe, Fe_PCA	99.9774	0.00529482	320	GTGTTCGCTGTGCAGAAAAGCCACGGCTTTGGCGCAGAACTCCTGCTGCCGCGCGTGCTCGAATATGGCCATCTGCTCGCTTCGAATCCTGATCATGCAAAACACTCCAATGCTGTGCTTTTCCCTGGGGCGTCATGTTCGGTGCTCATCATCAATCCCCTTGGCTGGATGGCCAGATGTACAACCGGGCAGCGGGACCGCCAGCGGGGTCCACCGGGTAGTTGAGCAGCGAATGCCCGGTACCGGTTTCGGTGATCAGGGCCTTGGTCGGACCGAACAGCGCGGCGCGCTCCAGGGCGGTGCAGGTGGGCAGGTAGAGG
PS21_1_length=6791445_depth=1.00x	5880974	5881008	Elongation factor Tu-A	2	PCN, PCN_Fe	284.601	1.1329e-09	35	ATCTCAACTTCTTCCTGGATGCGAACGATACCACG
PS4_1_length=6636555_depth=1.00x_	2889280	2889356	hypothetical protein	1	PCA	10.4609	0.0412512	77	TTGCCATCAATACCAACTCCGTCCCAACCTCTGGCCCATTCCTTTTTGTAACCAGGGCGGCCACCCGCAGCAGTCCC
PS4_1_length=6636555_depth=1.00x_	724444	724479	Cell division protein FtsN	1	PCN	96.6646	4.21015e-07	36	GGTCACCGGCGCGGCCTTCGCCACCTGCGCCACCGG
PS46_1_length=6746536_depth=1.00x_	3661017	3661048	hypothetical protein	2	PCA_Fe, Fe_PCA	77.2243	0.0116261	32	GGCCCATCCCGGACGGAGTGGGTAGTGACAAT
PS113_1_length=6274577_depth=1.00x	4208800	4209182	hypothetical protein	2	PCA_Fe, Fe_PCA	99.9774	0.00529482	383	AAGCTTTGGCATACGACCTACGACGGCAAGCCGCTGGAACCGAAAAAGGTAAACAACATGACCGTGGTCGGAGTGGCGGACGATGGCCATTGCCTGTTTGCCGCGATAGGTCTCGGAACCGGCGAATCCGTGAAAGAGCTTCGGCGCAAGGCATCGGAATATATTAACGATCATCGCGCACTGGTTCCGCTCCCACAGGCCCCGGCACCCTATGTCGCGGCTTTGAACAACATGGACAAGGACATCCTGTGGGGCGGGTCTGCGGAACTCATGGCACTGGCCGAAGTGCTGGGCCGCGTCATTGTGGTTCACCAGGATGGTACGGCCCCTGCCATATACCGGGGCGACATACATGCCCATGTGGATTGGCCCGCCTACCAGGA
PS3_1_length=4636000_depth=1.00x	3235085	3235119	Elongation factor Tu-A	2	PCN, PCN_Fe	284.601	1.1329e-09	35	ATCTCAACTTCTTCCTGGATGCGAACGATACCACG
PS117_1_length=6455628_depth=1.00x	2503698	2503731	non-coding	1	PCN	-96.6401	1.11815e-07	34	CGAACGGCGCCGATCGCAACGATCGGCGCCGTTT
PS37_1_length=7109352_depth=1.00x	6669149	6669181	Pesticin receptor	2	PCA_Fe, Fe_PCA	80.9141	0.00693734	33	GGCCCGGGTCGGCGCGCGGTTGTCGTAGCCACC
PS110_1_length=6977278_depth=1.00x_	6701302	6701332	non-coding	1	PCN	-97.2516	6.711e-10	31	TCGAACGGCGCCGATCGCAACGATCGGCGCC
PS118_1_length=6660177_depth=1.00x_	4697696	4697753	hypothetical protein	1	PCA	22.8583	0.0147707	58	GACAGGTCCTGTCGCTCGATCCGCAAGCGGCCTGGGCCTCGATCACCTGGGTCAGGCC
PS117_1_length=6455628_depth=1.00x	2503697	2503727	non-coding	1	PCN	-97.2516	6.711e-10	31	TCGAACGGCGCCGATCGCAACGATCGGCGCC
PS44_1_length=6664157_depth=1.00x_	6332718	6332748	non-coding	1	PCN	96.6446	2.71104e-09	31	CTGTAGCCGCTGCCGAGGTACGAGGCTGCGA
PS20_1_length=7020903_depth=1.00x	6882044	6882076	non-coding	3	PCN, PCN_Fe, Fe_PCN	280.436	2.16297e-09	33	CCCCGACGGCGGTCCTGCGGACCGCTTCGCAGC
PS118_1_length=6660177_depth=1.00x_	3381774	3381825	Pesticin receptor	2	PCA_Fe, Fe_PCA	72.1251	0.0225236	52	GGCCTGTACCTGTACCGCGAGCAGTTCGACGCCGAGCGCGACAACCTCACCT
PS17_1_length=6763921_depth=1.00x_	2513975	2514010	hypothetical protein	2	PCA_Fe, Fe_PCA	85.614	0.00355626	36	CGCTCAGGAGCGCGTTGATCCACGAGCACAGGGTGA
PS116_1_length=6455838_depth=1.00x_	4254161	4254191	non-coding	4	PCN, PCN_Fe, Fe_PCN, Total	289.488	2.5966e-14	31	AGCGCCTATTGCACCGGCACCCGCCGGCAAT
PS37_1_length=7109352_depth=1.00x	10863	10900	hypothetical protein	1	PCN	97.1742	1.73789e-09	38	GCCCAGGTCCCGGCGTTGCCGCCCGCGCCCTTGGGGGC
PS3_1_length=4636000_depth=1.00x	503942	503981	Vitamin B12 transporter BtuB	2	PCA_Fe, Fe_PCA	77.4393	0.0117726	40	GCCTCCTATCTCGATGGCGGCTATGTGTTTCCCGCCGGCC
PS47_1_length=7189114_depth=1.00x_	6703089	6703123	Elongation factor Tu-A	2	PCN, PCN_Fe	284.601	1.1329e-09	35	ATCTCAACTTCTTCCTGGATGCGAACGATACCACG
PS115_1_length=7221530_depth=1.00x_	3329336	3329368	hypothetical protein	1	PCN	96.7421	5.86479e-07	33	CCTGCCCCCAAGGGCGCGGGCGGCAACGCCGGG
PS118_2_length=365283_depth=0.93x	10363	10395	hypothetical protein	1	PCN	96.7421	5.86479e-07	33	CCCGGCGTTGCCGCCCGCGCCCTTGGGGGCAGG
PS110_1_length=6977278_depth=1.00x_	288220	288253	non-coding	1	PCN	96.9924	3.59658e-08	34	CTGTAGCCCTGTAGCCGCTGCCGCAGGCTGCGAT
PS43_1_length=6807169_depth=1.00x	3474398	3474433	Cell division protein FtsN	1	PCN	96.6646	4.21015e-07	36	CCGGTGGCGCAGGTGGCGAAGGCCGCGCCGGTGACC
PS38_1_length=7108820_depth=1.00x_	6687002	6687034	Response regulator UvrY	2	PCN, PCN_Fe	282.306	1.60813e-10	33	CGGGTCGCTGTCCTTGGTGGCATAACCGGCCGC
PS3_1_length=4636000_depth=1.00x	476744	476777	hypothetical protein	2	PCA_Fe, Fe_PCA	72.1251	0.0225236	34	CAGCGCGATCGGTGCCCTGTTCATCGGCCTGGCC
PS118_1_length=6660177_depth=1.00x_	3372622	3372657	3-mercaptopropionate dioxygenase	2	PCA_Fe, Fe_PCA	77.4393	0.0117726	36	GCCGATTCCCGGCAGCGCTTCAGCATCGTCAGTTTT
PS5_1_length=6644045_depth=1.00x	200521	200551	non-coding	1	PCN	96.2661	3.59658e-08	31	AGCGTCCGGTCCTCGCTAAGGCTCGGATTCC
PS46_1_length=6746536_depth=1.00x_	6277656	6277688	Elongation factor Tu-A	1	PCN	97.198	1.1329e-09	33	ACCACGCTCAACACGACCAGTTACCACGGTACC
PS19_1_length=7212419_depth=1.00x_	2898286	2898322	non-coding	1	PCN	-96.4275	2.35445e-06	37	GGAATCCGAGCCTTAGCGAGGACCGGACGCCAGGGGC
PS3_1_length=4636000_depth=1.00x	486185	486235	Putative aliphatic sulfonates transport permease protein SsuC	2	PCA_Fe, Fe_PCA	72.1251	0.0225236	51	CCACCCCGGCGAACGGCCTTGTCGACGGAAAACGAGCTGCTGGCGCCCGGT
PS24_1_length=6807913_depth=1.00x_	6340760	6340794	Elongation factor Tu-A	2	PCN, PCN_Fe	284.601	1.1329e-09	35	ATCTCAACTTCTTCCTGGATGCGAACGATACCACG
PS4_1_length=6636555_depth=1.00x_	4738963	4739028	hypothetical protein	2	PCA_Fe, Fe_PCA	99.9774	0.00529482	66	GCCCAGTTGTAATAACCCAACGGTACTTTGAGTTTGACCATGCGCTCGTAGAGGTCGAGCATCTTG
PS3_2_length=779765_depth=1.02x	550563	550598	non-coding	2	PCA_Fe, Fe_PCA	85.614	0.00355626	36	TCACCCTGTGCTCGTGGATCAACGCGCTCCTGAGCG
PS31_1_length=6637791_depth=1.00x	1202782	1202812	non-coding	1	PCN	96.6446	2.71104e-09	31	TCGCAGCCTCGTACCTCGGCAGCGGCTACAG
PS116_1_length=6455838_depth=1.00x_	3677477	3677517	Anaerobic ribonucleoside-triphosphate reductase	2	PCN, PCN_Fe	289.529	6.91783e-12	41	CCCGGCCTCGCCCCGCCCCGGCACGCCATTCAGGCCTTCAT
PS20_1_length=7020903_depth=1.00x	4595690	4595720	NAD(P)H-quinone oxidoreductase subunit 2, chloroplastic	1	PCN	-96.7923	5.19602e-06	31	AGAATGGTTCTGGATCGTCGGCGGCGCCGGC
PS38_1_length=7108820_depth=1.00x_	6829107	6829154	non-coding	1	PCN	-96.7027	2.08868e-09	48	CGCTACCGCGCAGTAACGTCGAACGGCGCCGATCGCAACGATCGGCGC
PS103_1_length=7476725_depth=1.00x_	3897992	3898027	Methanesulfonate monooxygenase	2	PCA_Fe, Fe_PCA	77.4393	0.0117726	36	CATGGTCGCAGCATCAGGTTCAGCCTGTCGTTGCGG
PS5_1_length=6644045_depth=1.00x	3893509	3893541	Elongation factor Tu-A	1	PCN	97.198	1.1329e-09	33	GGTACCGTGGTAACTGGTCGTGTTGAGCGTGGT
PS113_1_length=6274577_depth=1.00x	3642958	3642998	hypothetical protein	1	Fe_PCA	76.9305	0.0162637	41	CCGGCGATCAGGCGTGGCTTGAGCAGCAGGATCCGCGCGGT
PS115_1_length=7221530_depth=1.00x_	6759199	6759233	Elongation factor Tu-A	2	PCN, PCN_Fe	284.601	1.1329e-09	35	ATCTCAACTTCTTCCTGGATGCGAACGATACCACG
PS118_1_length=6660177_depth=1.00x_	3385809	3385839	Vitamin B12 transporter BtuB	2	PCA_Fe, Fe_PCA	79.2602	0.00332204	31	TGCCAGCCACCACACCTACAAGGGCTACGGC
PS110_1_length=6977278_depth=1.00x_	4713471	4713507	hypothetical protein	1	PCN	96.4193	2.86253e-08	37	TATTGCACCGGCACCCGCCGGCAATCCTCGGGCCCGA
PS46_1_length=6746536_depth=1.00x_	3627012	3627043	Methanesulfonate monooxygenase	2	PCA_Fe, Fe_PCA	72.1251	0.0225236	32	GAGCAGGTGCGCGAAGTGGTGAGCCAGGTGCG
PS38_1_length=7108820_depth=1.00x_	1760524	1760554	non-coding	2	PCN, PCN_Fe	282.306	1.60813e-10	31	ATCGCAGCCTCGTACCTCGGCAGCGGCTACA
PS46_1_length=6746536_depth=1.00x_	3627216	3627257	Methanesulfonate monooxygenase	2	PCA_Fe, Fe_PCA	72.1251	0.0225236	42	CGCCGCCTGCTGGCGGCAGCGGCCCAGGGCTCGCGCCTGGAC
PS119_1_length=6923225_depth=1.00x_	4676569	4676605	hypothetical protein	1	PCN	96.4193	2.86253e-08	37	TATTGCACCGGCACCCGCCGGCAATCCTCGGGCCCGA
PS116_1_length=6455838_depth=1.00x_	4606084	4606122	HTH-type transcriptional regulator ArgP	1	PCN	96.4067	3.09389e-06	39	CCTGCAGGAAAAAACCGCGACCCTCGGCCTGAGCCTCAA
PS110_1_length=6977278_depth=1.00x_	6770928	6770960	Glutathione synthetase	1	PCN	-97.2516	6.711e-10	33	GGCCGTGGCGAAGCCCGGCCGCTGACCGAGAAA
PS118_1_length=6660177_depth=1.00x_	3366053	3366084	hypothetical protein	2	PCA_Fe, Fe_PCA	72.1251	0.0225236	32	AGCTACCAGTTCGACGACCTGGCCAACCTGAT
PS46_1_length=6746536_depth=1.00x_	3639294	3639345	Pesticin receptor	2	PCA_Fe, Fe_PCA	72.1251	0.0225236	52	GGCCTGTACCTGTACCGCGAGCAGTTCGACGCCGAGCGCGACAACCTCACCT
PS113_1_length=6274577_depth=1.00x	2727613	2727643	hypothetical protein	1	PCN	96.4346	2.00944e-08	31	CGAGGATTGCCGGCGGGTGCCGGTGCAATAG
PS118_1_length=6660177_depth=1.00x_	4701585	4701616	non-coding	1	PCA	22.8583	0.0147707	32	TCTGCGGCGCGACATAGGCCTGCTGCAACAAG
PS32_1_length=4662896_depth=1.00x	3714151	3714181	non-coding	2	PCN, PCN_Fe	282.306	1.60813e-10	31	ATCGCAGCCTCGTACCTCGGCAGCGGCTACA
PS38_1_length=7108820_depth=1.00x_	3968562	3968592	2-dehydro-3-deoxygluconokinase	2	PCA_Fe, Fe_PCA	72.1251	0.0225236	31	CCCCACCGGTTTCCAGCTCAAGTCCCTGGAA
PS103_1_length=7476725_depth=1.00x_	4205752	4205782	2-dehydro-3-deoxygluconokinase	2	PCA_Fe, Fe_PCA	72.1251	0.0225236	31	CCCCACCGGTTTCCAGCTCAAGTCCCTGGAA
PS25_1_length=6677872_depth=1.00x	172155	172187	non-coding	3	PCN, PCN_Fe, Fe_PCN	280.436	2.16297e-09	33	GCTGCGAAGCGGTCCGCAGGACCGCCGTCGGGG
PS118_1_length=6660177_depth=1.00x_	1639432	1639465	Isochorismatase family protein YecD	1	PCA	22.8583	0.0147707	34	GCAGTCGGGGGTGGAGTTTCAGCAGCGGTTTTTG
PS113_1_length=6274577_depth=1.00x	3622109	3622141	Vitamin B12 transporter BtuB	2	PCA_Fe, Fe_PCA	101.946	0.000372402	33	GGATCGGGGCGTTGCCCGGCGCGCGGGTGGCCG
PS111_1_length=6979353_depth=1.00x_	4203029	4203072	Anaerobic ribonucleoside-triphosphate reductase	1	PCN	-96.8049	8.77033e-08	44	CTGCTCAGGTGCCGGGGCGGCCCGGCCTCGACCCGCCCCGGCAC
PS108_1_length=7216571_depth=1.00x	4888486	4888533	non-coding	1	PCN	96.8127	4.38239e-07	48	GGTGCCGGTGCAATAGGCGCTGGCCGCGGTACGAGCCGCGGCCAGCGC
PS46_1_length=6746536_depth=1.00x_	3627060	3627095	Methanesulfonate monooxygenase	2	PCA_Fe, Fe_PCA	77.4393	0.0117726	36	CATGGTCGCAGCATCAGGTTCAGCCTGTCGTTGCGG
PS4_1_length=6636555_depth=1.00x_	4776529	4776564	HTH-type transcriptional regulator ArgP	1	PCN	96.2469	7.60857e-05	36	CAGCGCCCTGCAGGAAAAAACCGCGACCCTCGGCCT
PS46_1_length=6746536_depth=1.00x_	3623029	3623069	hypothetical protein	1	Fe_PCA	76.9305	0.0162637	41	ACCGCGCGGATCCTGCTGCTCAAGCCACGCCTGATCGCCGG
PS115_1_length=7221530_depth=1.00x_	2974467	2974498	NAD(P)H-quinone oxidoreductase subunit 2, chloroplastic	1	PCN	-96.4918	7.02681e-05	32	CCGGCGCCGCCGACGATCCAGAACCATTCTTC
PS111_1_length=6979353_depth=1.00x_	2804553	2804587	hypothetical protein	1	PCN	96.2235	8.51531e-06	35	GTCGCCCAGCTCAGCGATGCGCCTGCCCCCAAGGG
PS103_1_length=7476725_depth=1.00x_	3887473	3887506	hypothetical protein	2	PCA_Fe, Fe_PCA	72.1251	0.0225236	34	CAGCGCGATCGGTGCCCTGTTCATCGGCCTGGCC
PS37_1_length=7109352_depth=1.00x	6682742	6682814	non-coding	2	PCA_Fe, Fe_PCA	72.1251	0.0225236	73	AAAAAGAATTTCACTGCGATTTTTTATGCGAATAGCATGAATTCGAAGCTGAAACATGGCGCCTCCGGCCATG
PS113_1_length=6274577_depth=1.00x	3638668	3638704	Methanesulfonate monooxygenase	2	PCA_Fe, Fe_PCA	72.1251	0.0225236	37	GTCGTAATAGTCGAGCAGGGCTTCGGCCACTTGCTCC
PS19_1_length=7212419_depth=1.00x_	4120385	4120420	Anaerobic ribonucleoside-triphosphate reductase	1	PCN	-96.5932	5.86479e-07	36	GGGCGGCCCGGCCTCGACCCGCCCCGGCACGCCATT
PS31_1_length=6637791_depth=1.00x	5835973	5836017	Response regulator UvrY	2	PCN, PCN_Fe	284.601	1.1329e-09	45	CGTCAGCAGCAGCGCCGGGTCGCTGTCCTTGGTGGCATAACCGGC
PS111_1_length=6979353_depth=1.00x_	2804570	2804603	hypothetical protein	1	PCN	96.4456	1.22148e-05	34	TGCGCCTGCCCCCAAGGGCGCGGGCGGCAACGCC
PS106_1_length=7064975_depth=1.00x_	2886815	2886851	non-coding	1	PCN	-96.4275	2.35445e-06	37	GGAATCCGAGCCTTAGCGAGGACCGGACGCCAGGGGC
PS118_1_length=6660177_depth=1.00x_	4769295	4769335	HTH-type transcriptional regulator ArgP	1	PCN	96.412	4.27145e-06	41	TCGGACATCGTCAGCGCCCTGCAGGAAAAAACCGCGACCCT
PS20_1_length=7020903_depth=1.00x	6850844	6850875	Cell division protein FtsN	2	PCN, PCN_Fe	285.305	1.82233e-09	32	CGCAGGTGGCGAAGGCCGCGCCGGTGACCAAG
PS46_1_length=6746536_depth=1.00x_	4871149	4871189	HTH-type transcriptional regulator ArgP	1	PCN	96.412	4.27145e-06	41	TCGGACATCGTCAGCGCCCTGCAGGAAAAAACCGCGACCCT
PS116_1_length=6455838_depth=1.00x_	3678540	3678572	non-coding	1	PCN	96.7126	1.31351e-05	33	ATCGGGCTGGGCGGCACTCCGACGAAGCGCCCG
PS116_1_length=6455838_depth=1.00x_	2802927	2802987	non-coding	2	PCN, PCN_Fe	289.529	6.91783e-12	61	CTGAAGCGGCGGACGGGGGGCGCAACCCCGCCCGCCCAGTGGCTCAGTCAACCACGAACAA
PS21_1_length=6791445_depth=1.00x	6074323	6074353	non-coding	1	PCN	-97.2516	6.711e-10	31	TCGAACGGCGCCGATCGCAACGATCGGCGCC
PS114_1_length=6762156_depth=1.00x	6267132	6267879	non-coding	2	PCA_Fe, Fe_PCA	99.9774	0.00529482	748	GGCCGGCGGTAGCTTTGTGAAGCTCGATGCGGCAGGTGTGAGCATCGACGGCGCCCATGTGAAAATCAATTCAGGGGGCGCTCCGGGGACCGGAACCGGCATTGCCGTACTGCTTCCCGGGCGGCTAAAGGCCGCGGACACCGATGCCGCCGGTAGAACACTCACCACAGTACCAATCAACCGCGCCAAGGCGTCCAGCCCCACGGTCGCCCCAGCCACTCCGGCAACAGCAGAAACCATCCGTGTCGCCCGGCTGGAGCTGCAGGACAGACAAGCCCAAACCCTCACAAACGCCGCCATGCGCGGTGTACCGTTCTGCGAGGTCTGTCAGAAATGACCCAGTTCCTGCAAGCCGATCTCAGCCTGAGCGAATGGTTGAGCGCCGAACTCTGGGCACAAGGCACCCAGCCTGACGATCCGCAGGTGTACGCCCTGCTCGACGGTGCCCGACACCCGGACATCGAACGCCTGGTGCGCGCAAGCCAGGCTGAGTTCGCCTGCCTGTATGCGGGCGAACTTTCACCGAGCCTGTCTGCCGCCGCGCCTTATCTGCTGCACCTCGATCCGCATCAGCCGTATACCCGGCAACTGCTTGAAGACAGCTGGGGGCAAAGCTGGGGCTGCTTCGTGGTCGCAGCGGCGCACGTCAGCCTGAAAGACTTGCGTCAGCACTTTCGCACGCTGCTAAGGGTGACTGACCCGGAAGGCAATATTCTGCTGTTCCGCTTCTACGACCCCAGGGTTTTGC
PS19_1_length=7212419_depth=1.00x_	2596876	2596926	non-coding	2	PCN, PCN_Fe	285.305	1.82233e-09	51	TGTGGCGGGTTATCGCCCTTGGTGCAACCCACTGCCGGGCCCGCCGCCCAG
PS19_1_length=7212419_depth=1.00x_	4827504	4827537	non-coding	1	PCN	96.786	3.89472e-06	34	ACCGCGGCCAGCGCCTATTGCACCGGCACCCGCC
PS20_1_length=7020903_depth=1.00x	4243574	4243608	hypothetical protein	1	PCN	96.2235	8.51531e-06	35	CCCTTGGGGGCAGGCGCATCGCTGAGCTGGGCGAC
PS119_1_length=6923225_depth=1.00x_	2841464	2841540	hypothetical protein	1	PCA	10.4609	0.0412512	77	TTGCCATCAATACCAACTCCGTCCCAACCTCTGGCCCATTCCTTTTTGTAACCAGGGCGGCCACCCGCAGCAGTCCC
PS37_1_length=7109352_depth=1.00x	6681626	6681664	Methanesulfonate monooxygenase	2	PCA_Fe, Fe_PCA	72.1251	0.0225236	39	CTGGGCCGCTGCCGCCAGCAGGCGGCGCGAACCTTCATT
PS114_1_length=6762156_depth=1.00x	1270	1305	non-coding	2	PCA_Fe, Fe_PCA	85.614	0.00355626	36	GCGCGCCCCGCACACTGCCCAAGGAAGAAACGTGTT
PS4_1_length=6636555_depth=1.00x_	4676920	4676952	Linear gramicidin synthase subunit D	3	PCA, PCA_Fe, Fe_PCA	85.6497	0.00329409	33	CGCTCTGCGGCGCGACATAGGCCTGCTGCAACA
PS118_1_length=6660177_depth=1.00x_	1753890	1753920	non-coding	1	PCN	96.6446	2.71104e-09	31	TCGCAGCCTCGTACCTCGGCAGCGGCTACAG
PS119_1_length=6923225_depth=1.00x_	3663117	3663155	Pesticin receptor	2	PCA_Fe, Fe_PCA	79.2602	0.00332204	39	CTGCGCGGCCCCCAGGGCACCCTGTACGGACGCAACAGC
PS116_1_length=6455838_depth=1.00x_	1287921	1287980	non-coding	2	PCN, PCN_Fe	289.529	6.91783e-12	60	CGTCAACGAAAGCGCGCGTCCCGTTCGGGGGCGCGCTTTTTTATTGCCTGGGTTTCGGCC
PS38_1_length=7108820_depth=1.00x_	2938823	2938854	NAD(P)H-quinone oxidoreductase subunit 2, chloroplastic	1	PCN	-96.4918	7.02681e-05	32	CCGGCGCCGCCGACGATCCAGAACCATTCTTC
PS113_1_length=6274577_depth=1.00x	3626699	3626750	Pesticin receptor	2	PCA_Fe, Fe_PCA	72.1251	0.0225236	52	AGGTGAGGTTGTCGCGCTCGGCGTCGAACTGCTCGCGGTACAGGTACAGGCC
PS3_1_length=4636000_depth=1.00x	23290	23327	hypothetical protein	1	PCN	97.1742	1.73789e-09	38	GCCCCCAAGGGCGCGGGCGGCAACGCCGGGACCTGGGC
PS115_1_length=7221530_depth=1.00x_	4830143	4830176	non-coding	1	PCN	96.786	3.89472e-06	34	ACCGCGGCCAGCGCCTATTGCACCGGCACCCGCC
PS5_1_length=6644045_depth=1.00x	5300143	5300183	HTH-type transcriptional regulator ArgP	1	PCN	96.412	4.27145e-06	41	AGGGTCGCGGTTTTTTCCTGCAGGGCGCTGACGATGTCCGA
PS3_1_length=4636000_depth=1.00x	4026235	4026268	non-coding	1	PCN	96.9924	3.59658e-08	34	CTGTAGCCCTGTAGCCGCTGCCGCAGGCTGCGAT
PS108_1_length=7216571_depth=1.00x	2951026	2951056	non-coding	1	PCN	-97.2516	6.711e-10	31	GGCGCCGATCGTTGCGATCGGCGCCGTTCGA
PS4_1_length=6636555_depth=1.00x_	6209437	6209497	Esterase EstA	2	PCA_Fe, Fe_PCA	99.9774	0.00529482	61	CGGGCACCTGGACTACGACAACCTCAAGCGAAAATTCGACCTGGGCCCCAACGAGCGCGGG
PS3_1_length=4636000_depth=1.00x	4418665	4418697	non-coding	1	PCN	96.3068	3.01594e-06	33	GCAGCCCATCGCAGCCTCGTACCTCGGCAGCGG
PS35_1_length=6883267_depth=1.00x_	6414038	6414072	Elongation factor Tu-A	2	PCN, PCN_Fe	284.601	1.1329e-09	35	ATCTCAACTTCTTCCTGGATGCGAACGATACCACG
PS37_1_length=7109352_depth=1.00x	10874	10907	hypothetical protein	1	PCN	96.4456	1.22148e-05	34	GGCGTTGCCGCCCGCGCCCTTGGGGGCAGGCGCA
PS113_1_length=6274577_depth=1.00x	3626518	3626550	Pesticin receptor	2	PCA_Fe, Fe_PCA	77.4393	0.0117726	33	TTGCTGTCGATCGCGTAGTTGTCGTACTCGAAA
PS115_1_length=7221530_depth=1.00x_	718954	718991	Cell division protein FtsN	1	PCN	97.0211	2.6519e-08	38	AGGAAGAACTTGGTCACCGGCGCGGCCTTCGCCACCTG
PS119_1_length=6923225_depth=1.00x_	3651689	3651730	Methanesulfonate monooxygenase	2	PCA_Fe, Fe_PCA	72.1251	0.0225236	42	CGCCGCCTGCTGGCGGCAGCGGCCCAGGGCTCGCGCCTGGAC
PS25_1_length=6677872_depth=1.00x	1243278	1243308	non-coding	1	PCN	96.6446	2.71104e-09	31	TCGCAGCCTCGTACCTCGGCAGCGGCTACAG
PS118_1_length=6660177_depth=1.00x_	3985251	3985284	hypothetical protein	1	PCA	22.8583	0.0147707	34	CGACAAGCTGGTGATTACCGTCGATGACGATACG
PS114_1_length=6762156_depth=1.00x	5703857	5703920	hypothetical protein	2	PCA_Fe, Fe_PCA	72.1251	0.0225236	64	GGATCCGCGCGGTGCGCTGGCCCTGGCGATTGACCACGTTGAACAGCATCGCGCAGCGCAGGCT
PS37_1_length=7109352_depth=1.00x	6680824	6680857	Methylthioribulose-1-phosphate dehydratase	2	PCA_Fe, Fe_PCA	79.2602	0.00332204	34	CCCAGGCCAGCGGCAATGCCGAGCTGATCTACCC
PS4_1_length=6636555_depth=1.00x_	3239628	3239658	non-coding	1	PCN	96.2661	3.59658e-08	31	GGAATCCGAGCCTTAGCGAGGACCGGACGCT
PS118_1_length=6660177_depth=1.00x_	4703557	4703593	non-coding	1	PCA	22.8583	0.0147707	37	CATACAGCGGCGTGTGTTCGAAGTCGCGCAGGGCCAG
PS113_1_length=6274577_depth=1.00x	731305	731338	non-coding	1	PCN	-96.6401	1.11815e-07	34	AAACGGCGCCGATCGTTGCGATCGGCGCCGTTCG
PS46_1_length=6746536_depth=1.00x_	3639494	3639526	Pesticin receptor	2	PCA_Fe, Fe_PCA	77.4393	0.0117726	33	TTTCGAGTACGACAACTACGCGATCGACAGCAA
PS32_1_length=4662896_depth=1.00x	1016555	1016589	non-coding	1	PCN	96.8405	8.77033e-08	35	GCGGTTGCGCCCGCCTCCCCTTGCCGCAAAAAAGC
PS111_1_length=6979353_depth=1.00x_	2869842	2869877	Galactose/methyl galactoside import ATP-binding protein MglA	1	PCN	96.3874	8.44997e-07	36	CGTGCCGCCCGCCGCCCAGTCCGGGCAAGAGCCCTA
PS113_1_length=6274577_depth=1.00x	3632133	3632193	Putative monooxygenase MoxC	2	PCA_Fe, Fe_PCA	77.4393	0.0117726	61	GAAAATCACCGGCTGGCCTTGCCGGGAGCGCGCGATGTTCAGCGGGCCCTTCACCGAGAAG
PS107_1_length=7216947_depth=1.00x_	362938	362977	non-coding	3	PCN, PCN_Fe, Fe_PCN	-283.159	6.711e-10	40	GCGCAAGTGATTGAAGTTGCAAAGGAAACTTTGAAAACTT
PS20_1_length=7020903_depth=1.00x	2567365	2567399	non-coding	1	PCN	96.8405	8.77033e-08	35	GCTTTTTTGCGGCAAGGGGAGGCGGGCGCAACCGC
PS20_1_length=7020903_depth=1.00x	761275	761319	Response regulator UvrY	2	PCN, PCN_Fe	284.601	1.1329e-09	45	GCCGGTTATGCCACCAAGGACAGCGACCCGGCGCTGCTGCTGACG
PS31_1_length=6637791_depth=1.00x	5783630	5783662	Elongation factor Tu-A	1	PCN	97.198	1.1329e-09	33	ACCACGCTCAACACGACCAGTTACCACGGTACC
PS5_1_length=6644045_depth=1.00x	5637049	5637085	hypothetical protein	1	PCN	96.4193	2.86253e-08	37	TCGGGCCCGAGGATTGCCGGCGGGTGCCGGTGCAATA
PS5_1_length=6644045_depth=1.00x	2747357	2747387	non-coding	1	PCN	96.6446	2.71104e-09	31	CTGTAGCCGCTGCCGAGGTACGAGGCTGCGA
PS31_1_length=6637791_depth=1.00x	162736	162766	Cell division protein FtsN	1	PCN	96.9374	3.35039e-08	31	TGGTCACCGGCGCGGCCTTCGCCACCTGCGC
PS116_1_length=6455838_depth=1.00x_	6250190	6250250	Glutathione synthetase	2	PCN, PCN_Fe	289.529	6.91783e-12	61	TGAAACCCGTGGCAACCTCGCCGCCGGCGGTCGTGGCGAAGCCCGGCCGCTGACCGAGAAA
PS118_1_length=6660177_depth=1.00x_	1638379	1638415	non-coding	1	PCA	22.8583	0.0147707	37	TTCGGTGGTTGCCCGGAACAGAGCAGCCACCGCTGTT
PS17_1_length=6763921_depth=1.00x_	3578338	3578376	Methanesulfonate monooxygenase	2	PCA_Fe, Fe_PCA	72.1251	0.0225236	39	AATGAAGGTTCGCGCCGCCTGCTGGCGGCAGCGGCCCAG
PS113_1_length=6274577_depth=1.00x	4209318	4209407	non-coding	2	PCA_Fe, Fe_PCA	99.9774	0.00529482	90	CATCAAAGCTGAACATTTCCATCGCCGGGTAACGGTCTCCATCGGTTTTCGCTCATCCGCTGGCACCCGGTCGAGTGCCGAAAATGCCGC
PS47_1_length=7189114_depth=1.00x_	6981930	6981962	Glutathione synthetase	1	PCN	-97.2516	6.711e-10	33	GGCCGTGGCGAAGCCCGGCCGCTGACCGAGAAA
PS47_1_length=7189114_depth=1.00x_	5223494	5223534	HTH-type transcriptional regulator ArgP	1	PCN	96.412	4.27145e-06	41	TCGGACATCGTCAGCGCCCTGCAGGAAAAAACCGCGACCCT
PS38_1_length=7108820_depth=1.00x_	3679556	3679607	Pesticin receptor	2	PCA_Fe, Fe_PCA	72.1251	0.0225236	52	GGCCTGTACCTGTACCGCGAGCAGTTCGACGCCGAGCGCGACAACCTCACCT
PS4_1_length=6636555_depth=1.00x_	4776535	4776573	HTH-type transcriptional regulator ArgP	1	PCN	96.4067	3.09389e-06	39	CCTGCAGGAAAAAACCGCGACCCTCGGCCTGAGCCTCAA
PS118_1_length=6660177_depth=1.00x_	4394713	4394743	hypothetical protein	1	PCN	96.4346	2.00944e-08	31	CTATTGCACCGGCACCCGCCGGCAATCCTCG
PS114_1_length=6762156_depth=1.00x	5687389	5687421	Pesticin receptor	2	PCA_Fe, Fe_PCA	77.4393	0.0117726	33	TTGCTGTCGATCGCGTAGTTGTCGTACTCGAAA
PS114_1_length=6762156_depth=1.00x	5690010	5690048	Formate dehydrogenase, mitochondrial	2	PCA_Fe, Fe_PCA	77.4393	0.0117726	39	GTCTGCTCAAGGCGCTGGCGGATCACCGCGTTGAAGTCG
PS118_1_length=6660177_depth=1.00x_	3368423	3368473	Putative aliphatic sulfonates transport permease protein SsuC	2	PCA_Fe, Fe_PCA	72.1251	0.0225236	51	CCACCCCGGCGAACGGCCTTGTCGACGGAAAACGAGCTGCTGGCGCCCGGT
PS108_1_length=7216571_depth=1.00x	3087603	3087634	Response regulator UvrY	2	PCN, PCN_Fe	278.866	4.13277e-10	32	GGGCGGCCGGTTATGCCACCAAGGACAGCGAC
PS119_1_length=6923225_depth=1.00x_	286810	286840	non-coding	1	PCN	96.9924	3.59658e-08	31	TCTGTAGCCCTGTAGCCGCTGCCGCAGGCTG
PS5_1_length=6644045_depth=1.00x	888570	888605	non-coding	2	PCA_Fe, Fe_PCA	85.614	0.00355626	36	GCGCGCCCCGCACACTGCCCAAGGAAGAAACGTGTT
PS38_1_length=7108820_depth=1.00x_	3666292	3666364	non-coding	2	PCA_Fe, Fe_PCA	72.1251	0.0225236	73	CATGGCCGGAGGCGCCATGTTTCAGCTTCGAATTCATGCTATTCGCATAAAAAATCGCAGTGAAATTCTTTTT
PS19_1_length=7212419_depth=1.00x_	2596928	2596972	non-coding	2	PCN, PCN_Fe	285.305	1.82233e-09	45	CGGCGGCGGGCCTGGGGGCGCTACATCAGCCGGGTCTGGGGCATG
PS118_1_length=6660177_depth=1.00x_	2311944	2311984	non-coding	1	PCA	22.8583	0.0147707	41	GCTTGAGGCGAGTGGGGCAGAGGAGCGAGGGGGCGCGGGGT
PS118_1_length=6660177_depth=1.00x_	4698103	4698161	hypothetical protein	1	PCA	22.8583	0.0147707	59	GAGCAGCGAGTGGCCGCCGAGTTCGAAGAAAGTTGTCGCTCAGGCCGACCTGTTCCAGC
PS37_1_length=7109352_depth=1.00x	6681611	6681652	Methanesulfonate monooxygenase	2	PCA_Fe, Fe_PCA	72.1251	0.0225236	42	GTCCAGGCGCGAGCCCTGGGCCGCTGCCGCCAGCAGGCGGCG
PS114_1_length=6762156_depth=1.00x	5699539	5699575	Methanesulfonate monooxygenase	2	PCA_Fe, Fe_PCA	72.1251	0.0225236	37	GTCGTAATAGTCGAGCAGGGCTTCGGCCACTTGCTCC
PS116_2_length=414684_depth=0.99x	10780	10814	hypothetical protein	1	PCN	96.2235	8.51531e-06	35	CCCTTGGGGGCAGGCGCATCGCTGAGCTGGGCGAC
PS3_1_length=4636000_depth=1.00x	1477835	1477868	non-coding	2	PCN, PCN_Fe	282.316	5.38248e-11	34	GCGCCTATTGCACCGGCACCCGCCGGCAATCCTC
PS114_1_length=6762156_depth=1.00x	4788474	4788510	hypothetical protein	1	PCN	96.4193	2.86253e-08	37	TCGGGCCCGAGGATTGCCGGCGGGTGCCGGTGCAATA
PS113_1_length=6274577_depth=1.00x	3643173	3643233	hypothetical protein	2	PCA_Fe, Fe_PCA	79.2602	0.00332204	61	CAGGTTGGCCAGGTCGTCGAACTGGTAGCTCGGGTCGGCGCCGCAGTCGCACATGACGATC
PS114_1_length=6762156_depth=1.00x	5703829	5703869	hypothetical protein	1	Fe_PCA	76.9305	0.0162637	41	CCGGCGATCAGGCGTGGCTTGAGCAGCAGGATCCGCGCGGT
PS118_1_length=6660177_depth=1.00x_	6159693	6159727	Elongation factor Tu-A	2	PCN, PCN_Fe	284.601	1.1329e-09	35	ATCTCAACTTCTTCCTGGATGCGAACGATACCACG
PS21_1_length=6791445_depth=1.00x	889295	889325	non-coding	2	PCN, PCN_Fe	281.538	1.35242e-09	31	CTGCCGAGGTACGAGGCTGCGATGGGCTGCG
PS114_1_length=6762156_depth=1.00x	5700910	5700960	Putative aliphatic sulfonates transport permease protein SsuC	2	PCA_Fe, Fe_PCA	72.1251	0.0225236	51	ACCGGGCGCCAGCAGCTCGTTTTCCGTCGACAAGGCCGTTCGCCGGGGTGG
PS19_1_length=7212419_depth=1.00x_	4121205	4121241	non-coding	1	PCN	-96.4275	2.35445e-06	37	GCCCCTGGCGTCCGGTCCTCGCTAAGGCTCGGATTCC
PS118_1_length=6660177_depth=1.00x_	1679604	1679664	RNA polymerase-associated protein RapA	1	PCA	22.8583	0.0147707	61	GGTGCCGTGGCGGTCCAGCAGCTCGCGCACTAGGCGCGCGCTGGCCTCGCTGTCGCCCTCG
PS108_1_length=7216571_depth=1.00x	2284065	2284104	non-coding	3	PCN, PCN_Fe, Fe_PCN	-283.159	6.711e-10	40	AAGTTTTCAAAGTTTCCTTTGCAACTTCAATCACTTGCGC
PS108_1_length=7216571_depth=1.00x	6695567	6695614	Putative isomerase YbhH	4	PCN, PCN_Fe, Fe_PCN, Total	289.488	2.5966e-14	48	CTCGGGCAGGGTCTCGCGAGCCAGGATCAGACCGGTGGACGTACCACC
PS46_1_length=6746536_depth=1.00x_	3621471	3621504	hypothetical protein	2	PCA_Fe, Fe_PCA	72.1251	0.0225236	34	CAGCGCGATCGGTGCCCTGTTCATCGGCCTGGCC
PS107_1_length=7216947_depth=1.00x_	6912932	6912962	non-coding	1	PCN	-97.2516	6.711e-10	31	TCGAACGGCGCCGATCGCAACGATCGGCGCC
PS38_1_length=7108820_depth=1.00x_	3678318	3678356	non-coding	2	PCA_Fe, Fe_PCA	72.1251	0.0225236	39	GGAATTGCGTTTTCCGGCCGACACCACTCCACGGTCAAT
PS31_1_length=6637791_depth=1.00x	1202781	1202811	non-coding	2	PCN, PCN_Fe	282.306	1.60813e-10	31	ATCGCAGCCTCGTACCTCGGCAGCGGCTACA
PS17_1_length=6763921_depth=1.00x_	6347331	6347363	Response regulator UvrY	2	PCN, PCN_Fe	282.306	1.60813e-10	33	CGGGTCGCTGTCCTTGGTGGCATAACCGGCCGC
PS119_1_length=6923225_depth=1.00x_	3659584	3659623	hypothetical protein	2	PCA_Fe, Fe_PCA	79.2602	0.00332204	40	TGAACGACATCACCGCGGTGGCGCTCACGCCCCAGGACGG
PS117_1_length=6455628_depth=1.00x	5580228	5580282	non-coding	2	PCN, PCN_Fe	-289.399	2.25152e-10	55	AAACAGCTGCCCTGAAGCGGCGGACGGGGGCGCAACCCCGTCCGCCCAGTGGCTC
PS110_1_length=6977278_depth=1.00x_	3315237	3315269	hypothetical protein	1	PCN	96.7421	5.86479e-07	33	CCTGCCCCCAAGGGCGCGGGCGGCAACGCCGGG
PS114_1_length=6762156_depth=1.00x	5704044	5704104	hypothetical protein	2	PCA_Fe, Fe_PCA	79.2602	0.00332204	61	CAGGTTGGCCAGGTCGTCGAACTGGTAGCTCGGGTCGGCGCCGCAGTCGCACATGACGATC
PS32_1_length=4662896_depth=1.00x	2827145	2827177	Glutathione synthetase	1	PCN	-97.2516	6.711e-10	33	GGCCGTGGCGAAGCCCGGCCGCTGACCGAGAAA
PS4_1_length=6636555_depth=1.00x_	3038391	3038445	non-coding	2	PCA_Fe, Fe_PCA	99.9774	0.00529482	55	GGTGTTTTAGACACGCGAATGGACAGGAAAAACTTCCAGCGAGAGGTGGAGGGCG
PS119_1_length=6923225_depth=1.00x_	3948405	3948435	2-dehydro-3-deoxygluconokinase	2	PCA_Fe, Fe_PCA	72.1251	0.0225236	31	CCCCACCGGTTTCCAGCTCAAGTCCCTGGAA
PS117_1_length=6455628_depth=1.00x	2514654	2514714	non-coding	2	PCN, PCN_Fe	-285.05	4.77813e-11	61	TCGAGGTCCTGCGGCCGGTGGACGGCCGCGACCCAGCCCCTAACAGTAGCTTATGGGCGCC
PS32_1_length=4662896_depth=1.00x	3714147	3714180	non-coding	1	PCN	96.658	2.167e-07	34	GCCCATCGCAGCCTCGTACCTCGGCAGCGGCTAC
PS36_1_length=6881643_depth=1.00x_	5015353	5015388	HTH-type transcriptional regulator ArgP	1	PCN	96.2469	7.60857e-05	36	CAGCGCCCTGCAGGAAAAAACCGCGACCCTCGGCCT
PS43_1_length=6807169_depth=1.00x	3505630	3505662	non-coding	3	PCN, PCN_Fe, Fe_PCN	280.436	2.16297e-09	33	CCCCGACGGCGGTCCTGCGGACCGCTTCGCAGC
PS19_1_length=7212419_depth=1.00x_	2832960	2832992	non-coding	2	PCN, PCN_Fe	285.305	1.82233e-09	33	GCCCTGAAGCGGCGGACGGGGGGCGCAACCCCG
PS4_1_length=6636555_depth=1.00x_	3600799	3600831	Actin cross-linking toxin VgrG1	2	PCA_Fe, Fe_PCA	72.1641	0.0134711	33	CCAATGGAACTGGACCTTGACCCGCCCATACTG
PS3_1_length=4636000_depth=1.00x	758519	758549	2-dehydro-3-deoxygluconokinase	2	PCA_Fe, Fe_PCA	72.1251	0.0225236	31	CCCCACCGGTTTCCAGCTCAAGTCCCTGGAA
PS19_1_length=7212419_depth=1.00x_	6750088	6750122	Elongation factor Tu-A	2	PCN, PCN_Fe	284.601	1.1329e-09	35	ATCTCAACTTCTTCCTGGATGCGAACGATACCACG
PS113_1_length=6274577_depth=1.00x	3644523	3644556	hypothetical protein	2	PCA_Fe, Fe_PCA	72.1251	0.0225236	34	GGCCAGGCCGATGAACAGGGCACCGATCGCGCTG
PS38_1_length=7108820_depth=1.00x_	6829126	6829159	non-coding	1	PCN	-96.6401	1.11815e-07	34	CGAACGGCGCCGATCGCAACGATCGGCGCCGTTT
PS46_1_length=6746536_depth=1.00x_	3661345	3661380	hypothetical protein	2	PCA_Fe, Fe_PCA	72.1641	0.0134711	36	GTGTATGTGTAGCCTTCCGTATCGATGACTTTATAG
PS119_1_length=6923225_depth=1.00x_	4889229	4889263	non-coding	1	PCN	96.8405	8.77033e-08	35	GCGGTTGCGCCCGCCTCCCCTTGCCGCAAAAAAGC
PS110_1_length=6977278_depth=1.00x_	680369	680399	non-coding	2	PCN, PCN_Fe	282.306	1.60813e-10	31	ATCGCAGCCTCGTACCTCGGCAGCGGCTACA
PS5_1_length=6644045_depth=1.00x	3857614	3857658	Response regulator UvrY	2	PCN, PCN_Fe	284.601	1.1329e-09	45	GCCGGTTATGCCACCAAGGACAGCGACCCGGCGCTGCTGCTGACG
PS20_1_length=7020903_depth=1.00x	4736947	4736992	non-coding	2	PCN, PCN_Fe	-285.05	4.77813e-11	46	TTGTTCGTGGTTGACTGAGCCACTGGGCGGACGGGGTTGCGCCCCC
PS103_1_length=7476725_depth=1.00x_	3937324	3937363	Vitamin B12 transporter BtuB	2	PCA_Fe, Fe_PCA	77.4393	0.0117726	40	GCCTCCTATCTCGATGGCGGCTATGTGTTTCCCGCCGGCC
PS45_1_length=6664503_depth=1.00x_	803219	803249	non-coding	2	PCN, PCN_Fe	282.306	1.60813e-10	31	TGTAGCCGCTGCCGAGGTACGAGGCTGCGAT
PS114_1_length=6762156_depth=1.00x	5704042	5704073	hypothetical protein	2	PCA_Fe, Fe_PCA	72.1251	0.0225236	32	ATCAGGTTGGCCAGGTCGTCGAACTGGTAGCT
PS103_1_length=7476725_depth=1.00x_	3888827	3888858	hypothetical protein	2	PCA_Fe, Fe_PCA	72.1251	0.0225236	32	AGCTACCAGTTCGACGACCTGGCCAACCTGAT
PS114_1_length=6762156_depth=1.00x	5688234	5688272	Pesticin receptor	2	PCA_Fe, Fe_PCA	79.2602	0.00332204	39	GCTGTTGCGTCCGTACAGGGTGCCCTGGGGGCCGCGCAG
PS3_1_length=4636000_depth=1.00x	967471	967506	Anaerobic ribonucleoside-triphosphate reductase	1	PCN	-96.5932	5.86479e-07	36	GGGCGGCCCGGCCTCGACCCGCCCCGGCACGCCATT
PS116_1_length=6455838_depth=1.00x_	1725708	1725738	non-coding	1	PCN	96.5931	5.60887e-08	31	TTTCCCTGTAGGAGCGAGCTTGCTCGCGATA
PS115_1_length=7221530_depth=1.00x_	6948619	6948652	non-coding	1	PCN	-96.6401	1.11815e-07	34	CGAACGGCGCCGATCGCAACGATCGGCGCCGTTT
PS118_1_length=6660177_depth=1.00x_	1753889	1753919	non-coding	2	PCN, PCN_Fe	282.306	1.60813e-10	31	ATCGCAGCCTCGTACCTCGGCAGCGGCTACA
PS25_1_length=6677872_depth=1.00x	4485216	4485256	HTH-type transcriptional regulator ArgP	1	PCN	96.412	4.27145e-06	41	TCGGACATCGTCAGCGCCCTGCAGGAAAAAACCGCGACCCT
PS103_1_length=7476725_depth=1.00x_	3443592	3443633	hypothetical protein	1	PCN	96.3176	1.34529e-06	42	CCAGCTCAGCGATGCGCCTGCCCCCAAGGGCGCGGGCGGCAA
PS46_1_length=6746536_depth=1.00x_	3636867	3636905	Formate dehydrogenase, mitochondrial	2	PCA_Fe, Fe_PCA	77.4393	0.0117726	39	CGACTTCAACGCGGTGATCCGCCAGCGCCTTGAGCAGAC
PS17_1_length=6763921_depth=1.00x_	3010014	3010761	non-coding	2	PCA_Fe, Fe_PCA	99.9774	0.00529482	748	GCAAAACCCTGGGGTCGTAGAAGCGGAACAGCAGAATATTGCCTTCCGGGTCAGTCACCCTTAGCAGCGTGCGAAAGTGCTGACGCAAGTCTTTCAGGCTGACGTGCGCCGCTGCGACCACGAAGCAGCCCCAGCTTTGCCCCCAGCTGTCTTCAAGCAGTTGCCGGGTATACGGCTGATGCGGATCGAGGTGCAGCAGATAAGGCGCGGCGGCAGACAGGCTCGGTGAAAGTTCGCCCGCATACAGGCAGGCGAACTCAGCCTGGCTTGCGCGCACCAGGCGTTCGATGTCCGGGTGTCGGGCACCGTCGAGCAGGGCGTACACCTGCGGATCGTCAGGCTGGGTGCCTTGTGCCCAGAGTTCGGCGCTCAACCATTCGCTCAGGCTGAGATCGGCTTGCAGGAACTGGGTCATTTCTGACAGACCTCGCAGAACGGTACACCGCGCATGGCGGCGTTTGTGAGGGTTTGGGCTTGTCTGTCCTGCAGCTCCAGCCGGGCGACACGGATGGTTTCTGCTGTTGCCGGAGTGGCTGGGGCGACCGTGGGGCTGGACGCCTTGGCGCGGTTGATTGGTACTGTGGTGAGTGTTCTACCGGCGGCATCGGTGTCCGCGGCCTTTAGCCGCCCGGGAAGCAGTACGGCAATGCCGGTTCCGGTCCCCGGAGCGCCCCCTGAATTGATTTTCACATGGGCGCCGTCGATGCTCACACCTGCCGCATCGAGCTTCACAAAGCTACCGCCGGCC
PS119_1_length=6923225_depth=1.00x_	6475230	6475262	Response regulator UvrY	2	PCN, PCN_Fe	282.306	1.60813e-10	33	CGGGTCGCTGTCCTTGGTGGCATAACCGGCCGC
PS107_1_length=7216947_depth=1.00x_	4975482	4975516	non-coding	1	PCN	96.8127	4.38239e-07	35	CGGCCAGCGCCTATTGCACCGGCACCCGCCGGCAA
PS115_1_length=7221530_depth=1.00x_	1710500	1710532	non-coding	2	PCN, PCN_Fe	-285.05	4.77813e-11	33	TATAAAGAAACGCGGCGCCGAGCAATTCGGCGC
PS37_1_length=7109352_depth=1.00x	2509372	2509409	Cell division protein FtsN	1	PCN	97.0211	2.6519e-08	38	CAGGTGGCGAAGGCCGCGCCGGTGACCAAGTTCTTCCT
PS118_1_length=6660177_depth=1.00x_	4696353	4696405	Linear gramicidin synthase subunit B	1	PCA	22.8583	0.0147707	53	CCAGCAAGGCCACGACCATCTCCGGGTGCGTTGCATGGCCACGCCGACACGGA
PS44_1_length=6664157_depth=1.00x_	4792269	4792304	HTH-type transcriptional regulator ArgP	1	PCN	96.2469	7.60857e-05	36	CAGCGCCCTGCAGGAAAAAACCGCGACCCTCGGCCT

### Sheet: phenotype+strain collapsed list
chromosome (with strain name)	start pos	end pos	associated gene (from Prokka annotations)	phenotype score	phenotype	effect	q-value	length	sequence
PS108_1_length=7216571_depth=1.00x	4888476	4888506	non-coding	4	PCN, PCN_Fe, Fe_PCN, Total	289.488	2.5966e-14	31	ATTGCCGGCGGGTGCCGGTGCAATAGGCGCT
PS106_1_length=7064975_depth=1.00x_	4813558	4813588	non-coding	4	PCN, PCN_Fe, Fe_PCN, Total	289.488	2.5966e-14	31	AGCGCCTATTGCACCGGCACCCGCCGGCAAT
PS106_1_length=7064975_depth=1.00x_	3101360	3101407	Putative isomerase YbhH	4	PCN, PCN_Fe, Fe_PCN, Total	289.488	2.5966e-14	48	GGTGGTACGTCCACCGGTCTGATCCTGGCTCGCGAGACCCTGCCCGAG
PS116_2_length=414684_depth=0.99x	184787	184834	Putative isomerase YbhH	4	PCN, PCN_Fe, Fe_PCN, Total	289.488	2.5966e-14	48	CTCGGGCAGGGTCTCGCGAGCCAGGATCAGACCGGTGGACGTACCACC
PS108_1_length=7216571_depth=1.00x	4508950	4508989	non-coding	3	PCN, PCN_Fe, Fe_PCN	-283.159	6.711e-10	40	GCGCAAGTGATTGAAGTTGCAAAGGAAACTTTGAAAACTT
PS107_1_length=7216947_depth=1.00x_	5354998	5355037	non-coding	3	PCN, PCN_Fe, Fe_PCN	-283.159	6.711e-10	40	AAGTTTTCAAAGTTTCCTTTGCAACTTCAATCACTTGCGC
PS108_1_length=7216571_depth=1.00x	1939400	1939432	non-coding	3	PCN, PCN_Fe, Fe_PCN	280.436	2.16297e-09	33	CCCCGACGGCGGTCCTGCGGACCGCTTCGCAGC
PS107_1_length=7216947_depth=1.00x_	707477	707509	non-coding	3	PCN, PCN_Fe, Fe_PCN	280.436	2.16297e-09	33	GCTGCGAAGCGGTCCGCAGGACCGCCGTCGGGG
PS5_1_length=6644045_depth=1.00x	5398805	5398837	Linear gramicidin synthase subunit D	3	PCA, PCA_Fe, Fe_PCA	85.6497	0.00329409	33	TGTTGCAGCAGGCCTATGTCGCGCCGCAGAGCG
PS17_1_length=6763921_depth=1.00x_	4835620	4835652	Linear gramicidin synthase subunit D	3	PCA, PCA_Fe, Fe_PCA	85.6497	0.00329409	33	CGCTCTGCGGCGCGACATAGGCCTGCTGCAACA
PS118_1_length=6660177_depth=1.00x_	4701582	4701614	non-coding	3	PCA, PCA_Fe, Fe_PCA	85.6497	0.00329409	33	CGCTCTGCGGCGCGACATAGGCCTGCTGCAACA
PS117_1_length=6455628_depth=1.00x	575522	575602	non-coding	2	PCN, PCN_Fe	-289.399	2.25152e-10	81	GCGCTGATCCTGCCGCGCTGGCCGCGGCTCCGTACCGCGGCAGCGCTGTTTCCGGCACCCGCCGGCAATCCTCGGGCCCGA
PS117_2_length=414787_depth=0.97x_	240725	240785	non-coding	2	PCN, PCN_Fe	-289.399	2.25152e-10	61	GCCCAGGTCCCGGCGTTGCCGCCCGCGCCCCGGGGGCAGGCGCATCGCTGAGCTGGGCGAC
PS117_1_length=6455628_depth=1.00x	5338627	5338730	non-coding	2	PCN, PCN_Fe	-289.399	2.25152e-10	104	ATGGGCGTGTGGCGGGTTATCGCCCTTGGTAAACTCACGCCGGGCCCGCCGCCCACGTCGGCGCGGGCCTGGGTGGGCGCTACATCAGCCGGGTCTGGGGCATG
PS117_1_length=6455628_depth=1.00x	4689003	4689033	non-coding	2	PCN, PCN_Fe	-289.399	2.25152e-10	31	CCCCCCCCCCCCCCCCCCCCCCCCCCCCCCC
PS117_1_length=6455628_depth=1.00x	5580228	5580282	non-coding	2	PCN, PCN_Fe	-289.399	2.25152e-10	55	AAACAGCTGCCCTGAAGCGGCGGACGGGGGCGCAACCCCGTCCGCCCAGTGGCTC
PS117_1_length=6455628_depth=1.00x	5646151	5646191	Anaerobic ribonucleoside-triphosphate reductase	2	PCN, PCN_Fe	-289.399	2.25152e-10	41	ATGAAGGCCTGAATGGCGTGCCGGGGCGGGTCGAGGCCGGG
PS117_1_length=6455628_depth=1.00x	762134	762206	non-coding	2	PCN, PCN_Fe	-289.399	2.25152e-10	73	CACCCCCTCGCGCGCAACCGGTCAGCGGTTTGCGCCCGCCTGCTGCCGCAAAAAAGCGCGCCTGCAGAAAAGG
PS117_1_length=6455628_depth=1.00x	4065140	4065195	non-coding	2	PCN, PCN_Fe	-289.399	2.25152e-10	56	CGTCAACGAAAGCGCGCGTCCCGTTCGGGGCGCGCGCTTTTTTATTGCCTGGGTTT
PS117_1_length=6455628_depth=1.00x	2367174	2367234	Response regulator UvrY	2	PCN, PCN_Fe	-289.399	2.25152e-10	61	TTGCGGATCGCCGTCAGCAGCAGCGCCGGGGCGCTGTCCTTGGTGGCATAACCGGCCGCCC
PS117_1_length=6455628_depth=1.00x	936581	936641	23S ribosomal RNA	2	PCN, PCN_Fe	-289.399	2.25152e-10	61	AGGAGAACCAGCTATCTCCGAGCTTGATTAACCTTTCACTCCGATCCACAGGTCATCCGCT
PS117_1_length=6455628_depth=1.00x	935710	935767	23S ribosomal RNA	2	PCN, PCN_Fe	-289.399	2.25152e-10	58	TACGGTGCCATTTTGCCTAGTTCCTTCACCGAGTTCTCTCAAGCGCCTTGGTATTCTC
PS117_2_length=414787_depth=0.97x_	344173	344233	non-coding	2	PCN, PCN_Fe	-289.399	2.25152e-10	61	ATAACAAGCGCATATCCCTGTAGCCGCTGGTGCAGCCAGCGGCTACACAGGGCCGATAACG
PS117_1_length=6455628_depth=1.00x	939652	939702	non-coding	2	PCN, PCN_Fe	-289.399	2.25152e-10	51	AGTTTCCTTTGCAACTTCAATCACTTGCGCCTCCGATCTCTCGTCAGCGGG
PS117_1_length=6455628_depth=1.00x	2503702	2503758	non-coding	2	PCN, PCN_Fe	-289.399	2.25152e-10	57	CGGCGCCGATCGCAACGATCGGCGCCGTTTGCTGTATCCGGCCTGTAGCCGCTGCCG
PS117_1_length=6455628_depth=1.00x	3498720	3498796	non-coding	2	PCN, PCN_Fe	-289.399	2.25152e-10	77	GCTGCGAAGCGGTCCGCAGGACCGCCGTCGAAGGCTGCTGCGCAGCGCGCAGCCTCGTACCTCGGCAGCGGCTACAG
PS117_1_length=6455628_depth=1.00x	2571577	2571634	Glutathione synthetase	2	PCN, PCN_Fe	-289.399	2.25152e-10	58	TGAAACCCGTGGCAACCTCGCCGCCGGCGGCCGTGGCGAAGCCCGGCCGCTGACCGAG
PS117_1_length=6455628_depth=1.00x	4502896	4502953	non-coding	2	PCN, PCN_Fe	-289.399	2.25152e-10	58	ACGCGGCGCCGAGCAATTCGGCGCCGCTGCATTCCTGTAGGAGCGAGCTTGCTCGCGA
PS117_1_length=6455628_depth=1.00x	5458355	5458422	non-coding	2	PCN, PCN_Fe	-289.399	2.25152e-10	68	AGGCTTCTCGATTGTCGTGGCCAGCGCTCCCGCGGCTAGCCACGAAGTCCCGGTGCAGGTAAAGGGGC
PS117_1_length=6455628_depth=1.00x	936346	936405	23S ribosomal RNA	2	PCN, PCN_Fe	-289.399	2.25152e-10	60	GCTGTCTAAGCCTTCCCACATCGTTTCCCATTAACCATAACTTTGGGACCTTAGCTGACG
PS117_1_length=6455628_depth=1.00x	927464	927518	non-coding	2	PCN, PCN_Fe	-289.399	2.25152e-10	55	TCGGACATCGTCAGCGCCCTGCAGGAAAAACCGCGACCCTCGGCCTGAGCCTCAA
PS117_2_length=414787_depth=0.97x_	161459	161519	Galactose/methyl galactoside import ATP-binding protein MglA	2	PCN, PCN_Fe	-289.399	2.25152e-10	61	GCAGGTAGGGCTCTTGCCCGGACTGGGCGGTGGGCGGCACGGCCGCCGCCGGGATGCTCGA
PS117_1_length=6455628_depth=1.00x	4065169	4065200	non-coding	2	PCN, PCN_Fe	-289.399	2.25152e-10	32	GCGCGCGCTTTTTTATTGCCTGGGTTTCGGCC
PS117_1_length=6455628_depth=1.00x	936873	936929	23S ribosomal RNA	2	PCN, PCN_Fe	-289.399	2.25152e-10	57	GCATACGGTTTCAGGATCTATTTCACTCCCTCTCCGGGGTTCTTTTCGCCTTTCCCT
PS117_1_length=6455628_depth=1.00x	3529857	3529920	Cell division protein FtsN	2	PCN, PCN_Fe	-289.399	2.25152e-10	64	AGGAAGAACTTGGTCACCGGCGCGGCCTTCACCCGCGCCACCGGTGGCGCGGGCGGCGGGGTGA
PS117_1_length=6455628_depth=1.00x	4688951	4689032	non-coding	2	PCN, PCN_Fe	-289.399	2.25152e-10	82	TTTGCAGGGGGGGGGGGGCCGCTCAAGGCAGGGGGGGGGGGGGGGGGGGCATCCCCCCCCCCCCCCCCCCCCCCCCCCCCCC
PS117_1_length=6455628_depth=1.00x	4141218	4141278	hypothetical protein	2	PCN, PCN_Fe	-289.399	2.25152e-10	61	CGTCACCAACAACGCGCCGGCCGTTGGCCGACCGGCGCAACTGGTACAGCTCGAACCGCTA
PS117_1_length=6455628_depth=1.00x	927807	927864	hypothetical protein	2	PCN, PCN_Fe	-289.399	2.25152e-10	58	GCATGTGGTGGCGGCCGATGTCGACGCCGGCTGCTGTGGCGTCTGCCGCCCCACGAAG
PS117_1_length=6455628_depth=1.00x	4502924	4502958	non-coding	2	PCN, PCN_Fe	-289.399	2.25152e-10	35	GCATTCCTGTAGGAGCGAGCTTGCTCGCGATACAC
PS117_1_length=6455628_depth=1.00x	4689036	4689093	non-coding	2	PCN, PCN_Fe	-289.399	2.25152e-10	58	CCCCCCCCCCCCCCCCCCCCCCCCCCCCCCGCTCAAGGCATGTACGGCTATTTGCTCT
PS117_1_length=6455628_depth=1.00x	259649	259708	non-coding	2	PCN, PCN_Fe	-289.399	2.25152e-10	60	GGCAGCCGACAATCATCAGCGCAATCTGGAGATCTCGCGTTCCGACAAGGCGTCGAACGG
PS116_1_length=6455838_depth=1.00x_	6250190	6250250	Glutathione synthetase	2	PCN, PCN_Fe	289.529	6.91783e-12	61	TGAAACCCGTGGCAACCTCGCCGCCGGCGGTCGTGGCGAAGCCCGGCCGCTGACCGAGAAA
PS116_2_length=414684_depth=0.99x	346276	346310	Galactose/methyl galactoside import ATP-binding protein MglA	2	PCN, PCN_Fe	289.529	6.91783e-12	35	GCAGGTAGGGCTCTTGCCCGGACTGGGCGGCGGGC
PS116_1_length=6455838_depth=1.00x_	4440764	4440809	non-coding	2	PCN, PCN_Fe	289.529	6.91783e-12	46	TGCGCCCGCCTCCCCTTGCCGCAAAAAAGCGCGCCTGCAGAAAAGG
PS116_1_length=6455838_depth=1.00x_	6010015	6010069	Elongation factor Tu-A	2	PCN, PCN_Fe	289.529	6.91783e-12	55	ACGCTCAACACGACCAGTTACCACGGTACCACGACCGGAGATCGAGAATACGTCT
PS116_1_length=6455838_depth=1.00x_	6193267	6193327	non-coding	2	PCN, PCN_Fe	289.529	6.91783e-12	61	TCGAGGTCCTGCGGCCGGTGGACGGCCGCGCCCCAGCCCCTAACAGTAGCTTATGGGCGCC
PS116_1_length=6455838_depth=1.00x_	1725709	1725741	non-coding	2	PCN, PCN_Fe	289.529	6.91783e-12	33	TTCCCTGTAGGAGCGAGCTTGCTCGCGATACAC
PS116_1_length=6455838_depth=1.00x_	2802927	2802987	non-coding	2	PCN, PCN_Fe	289.529	6.91783e-12	61	CTGAAGCGGCGGACGGGGGGCGCAACCCCGCCCGCCCAGTGGCTCAGTCAACCACGAACAA
PS116_1_length=6455838_depth=1.00x_	721526	721564	non-coding	2	PCN, PCN_Fe	289.529	6.91783e-12	39	GGGCTGCTGCGCAGCCCATCGCAGCCTCGTACCTCGGCA
PS116_1_length=6455838_depth=1.00x_	4606411	4606441	HTH-type transcriptional regulator ArgP	2	PCN, PCN_Fe	289.529	6.91783e-12	31	GCATGTGGTGGCGGCCGATGTCGACGCCGGG
PS116_1_length=6455838_depth=1.00x_	1725667	1725737	non-coding	2	PCN, PCN_Fe	289.529	6.91783e-12	71	TATAAAGAAACGCGGCGCCGAGCAATTCGGTGCCGCTGCGTTTTCCCTGTAGGAGCGAGCTTGCTCGCGAT
PS116_1_length=6455838_depth=1.00x_	2681043	2681081	non-coding	2	PCN, PCN_Fe	289.529	6.91783e-12	39	AGGCTTCTCGATTGTCGTGGCCAGCGCTCCAGCGGCTGG
PS116_1_length=6455838_depth=1.00x_	2802916	2802953	non-coding	2	PCN, PCN_Fe	289.529	6.91783e-12	38	AAACAGCTGCCCTGAAGCGGCGGACGGGGGGCGCAACC
PS116_1_length=6455838_depth=1.00x_	2561315	2561351	non-coding	2	PCN, PCN_Fe	289.529	6.91783e-12	37	ATGGGCGTGTGGCGGGTTATCGCCCTTGGTGCAACCC
PS116_1_length=6455838_depth=1.00x_	4440735	4440766	non-coding	2	PCN, PCN_Fe	289.529	6.91783e-12	32	CACCCCCTCGCGCGCAACCGGTCAGCGGTTGC
PS116_1_length=6455838_depth=1.00x_	2996946	2997006	Glucose-6-phosphate 1-dehydrogenase	2	PCN, PCN_Fe	289.529	6.91783e-12	61	GCACCTACGACGCGCTGGCGGCGAAAATCGTCGCCAGCGGCACCGGCAATGCGGTGTTCTA
PS116_1_length=6455838_depth=1.00x_	4606423	4606469	HTH-type transcriptional regulator ArgP	2	PCN, PCN_Fe	289.529	6.91783e-12	47	GGCCGATGTCGACGCCGGGCTGCTGTGGCGTCTGCCGCCCCACGAAG
PS116_1_length=6455838_depth=1.00x_	1911734	1911781	non-coding	2	PCN, PCN_Fe	289.529	6.91783e-12	48	TTTGCAGGGGGGGGGGGGCCGCTCAAGGCATGTACGGCTATTTGCTCT
PS116_1_length=6455838_depth=1.00x_	6182291	6182351	non-coding	2	PCN, PCN_Fe	289.529	6.91783e-12	61	CGCTACCGCGCAGTAACGTCGAACGGCGCCAATCGCAACGATCGGCGCCGTTTTGCTGTAT
PS116_1_length=6455838_depth=1.00x_	6010105	6010165	Elongation factor Tu-A	2	PCN, PCN_Fe	289.529	6.91783e-12	61	CTCTGGCTCTGGGATGTAGGTATCCAGAGTCTCTACCAGCTTCTTAACAGCGGTAGTGCCC
PS116_2_length=414684_depth=0.99x	114202	114238	non-coding	2	PCN, PCN_Fe	289.529	6.91783e-12	37	ATAACAAGCGCATATCCCTGTAGCCGCTGGCGCAGCC
PS116_1_length=6455838_depth=1.00x_	1287921	1287980	non-coding	2	PCN, PCN_Fe	289.529	6.91783e-12	60	CGTCAACGAAAGCGCGCGTCCCGTTCGGGGGCGCGCTTTTTTATTGCCTGGGTTTCGGCC
PS116_1_length=6455838_depth=1.00x_	3677477	3677517	Anaerobic ribonucleoside-triphosphate reductase	2	PCN, PCN_Fe	289.529	6.91783e-12	41	CCCGGCCTCGCCCCGCCCCGGCACGCCATTCAGGCCTTCAT
PS116_1_length=6455838_depth=1.00x_	4254121	4254163	non-coding	2	PCN, PCN_Fe	289.529	6.91783e-12	43	CGCTGATCCTGCCGCGCTGGCCGCGGCTCGTACCGCGGCCAGC
PS116_2_length=414684_depth=0.99x	328858	328924	non-coding	2	PCN, PCN_Fe	289.529	6.91783e-12	67	GCAGCGAAGAATGGTTCTGGATCGTCGGCGCGCCGCCGCGCCGCGACCCTGGTGCTGGGCGCCTACT
PS116_2_length=414684_depth=0.99x	114209	114262	non-coding	2	PCN, PCN_Fe	289.529	6.91783e-12	54	GCGCATATCCCTGTAGCCGCTGGCGCAGCCAGCGGCTACACAGGGCCGATAACG
PS115_1_length=7221530_depth=1.00x_	2597086	2597136	non-coding	2	PCN, PCN_Fe	285.305	1.82233e-09	51	TGTGGCGGGTTATCGCCCTTGGTGCAACCCACTGCCGGGCCCGCCGCCCAG
PS116_1_length=6455838_depth=1.00x_	2802924	2802956	non-coding	2	PCN, PCN_Fe	285.305	1.82233e-09	33	GCCCTGAAGCGGCGGACGGGGGGCGCAACCCCG
PS20_1_length=7020903_depth=1.00x	3448529	3448564	non-coding	2	PCN, PCN_Fe	285.305	1.82233e-09	36	TCGGAGTGCCGCCCAGCCCGATCGCAGCCTGCGGCA
PS116_1_length=6455838_depth=1.00x_	1363998	1364058	hypothetical protein	2	PCN, PCN_Fe	285.305	1.82233e-09	61	CGTCACCAACAACGCGCCGGCCGTTGGCCGGCCGGCGCAACTGGTACAGCTCGAACCGCTA
PS115_1_length=7221530_depth=1.00x_	2711226	2711284	non-coding	2	PCN, PCN_Fe	285.305	1.82233e-09	59	GATTGTCGTGGCCAGCGCTCCAGCGGCTGGCCACGAAGTCCCGGTGCAGGTAAAGGGGC
PS116_1_length=6455838_depth=1.00x_	4440737	4440788	non-coding	2	PCN, PCN_Fe	285.305	1.82233e-09	52	CCCCCTCGCGCGCAACCGGTCAGCGGTTGCGCCCGCCTCCCCTTGCCGCAAA
PS20_1_length=7020903_depth=1.00x	6850844	6850875	Cell division protein FtsN	2	PCN, PCN_Fe	285.305	1.82233e-09	32	CGCAGGTGGCGAAGGCCGCGCCGGTGACCAAG
PS20_1_length=7020903_depth=1.00x	4858896	4858954	non-coding	2	PCN, PCN_Fe	285.305	1.82233e-09	59	GCCCCTTTACCTGCACCGGGACTTCGTGGCCAGCCGCTGGAGCGCTGGCCACGACAATC
PS19_1_length=7212419_depth=1.00x_	719071	719102	Cell division protein FtsN	2	PCN, PCN_Fe	285.305	1.82233e-09	32	CTTGGTCACCGGCGCGGCCTTCGCCACCTGCG
PS116_1_length=6455838_depth=1.00x_	3678474	3678536	non-coding	2	PCN, PCN_Fe	285.305	1.82233e-09	63	CCTACCGGCCGGCCTGTGTTTGAAAGCGTGTGTTCTGTAGCCCTGTAGCCGCTGCCGCAGGCT
PS20_1_length=7020903_depth=1.00x	4736978	4737010	non-coding	2	PCN, PCN_Fe	285.305	1.82233e-09	33	CGGGGTTGCGCCCCCCGTCCGCCGCTTCAGGGC
PS20_1_length=7020903_depth=1.00x	6229352	6229412	hypothetical protein	2	PCN, PCN_Fe	285.305	1.82233e-09	61	TAGCGGTTCGAGCTGTACCAGTTGCGCCGGCCGGCCAACGGCCGGCGCGTTGTTGGTGACG
PS20_1_length=7020903_depth=1.00x	2567370	2567421	non-coding	2	PCN, PCN_Fe	285.305	1.82233e-09	52	TTTGCGGCAAGGGGAGGCGGGCGCAACCGCTGACCGGTTGCGCGCGAGGGGG
PS20_1_length=7020903_depth=1.00x	4973044	4973094	non-coding	2	PCN, PCN_Fe	285.305	1.82233e-09	51	CTGGGCGGCGGGCCCGGCAGTGGGTTGCACCAAGGGCGATAACCCGCCACA
PS19_1_length=7212419_depth=1.00x_	4121441	4121476	non-coding	2	PCN, PCN_Fe	285.305	1.82233e-09	36	TGCCGCAGGCTGCGATCGGGCTGGGCGGCACTCCGA
PS20_1_length=7020903_depth=1.00x	3448554	3448616	non-coding	2	PCN, PCN_Fe	285.305	1.82233e-09	63	AGCCTGCGGCAGCGGCTACAGGGCTACAGAACACACGCTTTCAAACACAGGCCGGCCGGTAGG
PS20_1_length=7020903_depth=1.00x	4972998	4973042	non-coding	2	PCN, PCN_Fe	285.305	1.82233e-09	45	CATGCCCCAGACCCGGCTGATGTAGCGCCCCCAGGCCCGCCGCCG
PS116_1_length=6455838_depth=1.00x_	4254120	4254150	non-coding	2	PCN, PCN_Fe	285.305	1.82233e-09	31	GCGCTGATCCTGCCGCGCTGGCCGCGGCTCG
PS20_1_length=7020903_depth=1.00x	2742503	2742533	non-coding	2	PCN, PCN_Fe	285.305	1.82233e-09	31	CGAGCCGCGGCCAGCGCGGCAGGATCAGCGC
PS115_1_length=7221530_depth=1.00x_	4518320	4518370	Response regulator GacA	2	PCN, PCN_Fe	285.305	1.82233e-09	51	GACAATCATCAGCGCAATCTGGATCTCGCGTTCCGACAAGGCGTCGAACGG
PS116_1_length=6455838_depth=1.00x_	2561374	2561418	non-coding	2	PCN, PCN_Fe	285.305	1.82233e-09	45	CGGCGGCGGGCCTGGGGGCGCTACATCAGCCGGGTCTGGGGCATG
PS20_1_length=7020903_depth=1.00x	3054274	3054324	Response regulator GacA	2	PCN, PCN_Fe	285.305	1.82233e-09	51	CCGTTCGACGCCTTGTCGGAACGCGAGATCCAGATTGCGCTGATGATTGTC
PS19_1_length=7212419_depth=1.00x_	2832978	2833023	non-coding	2	PCN, PCN_Fe	-285.05	4.77813e-11	46	GGGGGCGCAACCCCGTCCGCCCAGTGGCTCAGTCAACCACGAACAA
PS19_1_length=7212419_depth=1.00x_	6950486	6950546	non-coding	2	PCN, PCN_Fe	-285.05	4.77813e-11	61	TCGAGGTCCTGCGGCCGGTGGACGGCCGCGACCCAGCCCCTAACAGTAGCTTATGGGCGCC
PS117_1_length=6455628_depth=1.00x	4502887	4502919	non-coding	2	PCN, PCN_Fe	-285.05	4.77813e-11	33	TATAAAGAAACGCGGCGCCGAGCAATTCGGCGC
PS20_1_length=7020903_depth=1.00x	613233	613293	non-coding	2	PCN, PCN_Fe	-285.05	4.77813e-11	61	GGCGCCCATAAGCTACTGTTAGGGGCTGGGTCGCGGCCGTCCACCGGCCGCAGGACCTCGA
PS20_1_length=7020903_depth=1.00x	4736947	4736992	non-coding	2	PCN, PCN_Fe	-285.05	4.77813e-11	46	TTGTTCGTGGTTGACTGAGCCACTGGGCGGACGGGGTTGCGCCCCC
PS20_1_length=7020903_depth=1.00x	5859309	5859341	non-coding	2	PCN, PCN_Fe	-285.05	4.77813e-11	33	GCGCCGAATTGCTCGGCGCCGCGTTTCTTTATA
PS32_1_length=4662896_depth=1.00x	2582424	2582468	Response regulator UvrY	2	PCN, PCN_Fe	284.601	1.1329e-09	45	CGTCAGCAGCAGCGCCGGGTCGCTGTCCTTGGTGGCATAACCGGC
PS114_1_length=6762156_depth=1.00x	2967997	2968031	Elongation factor Tu-A	2	PCN, PCN_Fe	284.601	1.1329e-09	35	CGTGGTATCGTTCGCATCCAGGAAGAAGTTGAGAT
PS4_1_length=6636555_depth=1.00x_	6166965	6166999	Elongation factor Tu-A	2	PCN, PCN_Fe	284.601	1.1329e-09	35	ATCTCAACTTCTTCCTGGATGCGAACGATACCACG
PS108_1_length=7216571_depth=1.00x	3087608	3087652	Response regulator UvrY	2	PCN, PCN_Fe	284.601	1.1329e-09	45	GCCGGTTATGCCACCAAGGACAGCGACCCGGCGCTGCTGCTGACG
PS37_1_length=7109352_depth=1.00x	1862595	1862633	Alginate biosynthesis protein AlgK	2	PCN, PCN_Fe	-284.038	1.40368e-09	39	GGCGCGCCGGGGCCGCCTGCTGGTGGCCAAGCCCGGCTC
PS38_1_length=7108820_depth=1.00x_	1377499	1377537	Alginate biosynthesis protein AlgK	2	PCN, PCN_Fe	-284.038	1.40368e-09	39	GAGCCGGGCTTGGCCACCAGCAGGCGGCCCCGGCGCGCC
PS106_1_length=7064975_depth=1.00x_	4813559	4813592	non-coding	2	PCN, PCN_Fe	282.316	5.38248e-11	34	GCGCCTATTGCACCGGCACCCGCCGGCAATCCTC
PS37_1_length=7109352_depth=1.00x	5423809	5423842	non-coding	2	PCN, PCN_Fe	282.316	5.38248e-11	34	GAGGATTGCCGGCGGGTGCCGGTGCAATAGGCGC
PS3_1_length=4636000_depth=1.00x	4418672	4418702	non-coding	2	PCN, PCN_Fe	282.306	1.60813e-10	31	ATCGCAGCCTCGTACCTCGGCAGCGGCTACA
PS47_1_length=7189114_depth=1.00x_	1428917	1428947	non-coding	2	PCN, PCN_Fe	282.306	1.60813e-10	31	TGTAGCCGCTGCCGAGGTACGAGGCTGCGAT
PS103_1_length=7476725_depth=1.00x_	779432	779462	hypothetical protein	2	PCN, PCN_Fe	282.306	1.60813e-10	31	TGTAGCCGCTGCCGAGGTACGAGGCTGCGAT
PS113_1_length=6274577_depth=1.00x	870691	870723	Response regulator UvrY	2	PCN, PCN_Fe	282.306	1.60813e-10	33	GCGGCCGGTTATGCCACCAAGGACAGCGACCCG
PS35_1_length=6883267_depth=1.00x_	6466535	6466567	Response regulator UvrY	2	PCN, PCN_Fe	282.306	1.60813e-10	33	CGGGTCGCTGTCCTTGGTGGCATAACCGGCCGC
PS47_1_length=7189114_depth=1.00x_	1428925	1428955	non-coding	2	PCN, PCN_Fe	281.538	1.35242e-09	31	CTGCCGAGGTACGAGGCTGCGATGGGCTGCG
PS116_1_length=6455838_depth=1.00x_	721535	721565	non-coding	2	PCN, PCN_Fe	281.538	1.35242e-09	31	CGCAGCCCATCGCAGCCTCGTACCTCGGCAG
PS21_1_length=6791445_depth=1.00x	5933442	5933473	Response regulator UvrY	2	PCN, PCN_Fe	278.866	4.13277e-10	32	GTCGCTGTCCTTGGTGGCATAACCGGCCGCCC
PS114_1_length=6762156_depth=1.00x	2932074	2932105	Response regulator UvrY	2	PCN, PCN_Fe	278.866	4.13277e-10	32	GGGCGGCCGGTTATGCCACCAAGGACAGCGAC
PS118_1_length=6660177_depth=1.00x_	1405611	1405643	non-coding	2	PCA_Fe, Fe_PCA	117.28	0.00332204	33	GGGGTGCGCCGCGTGTGGGCGGCGCACCCCGAG
PS3_3_length=731722_depth=0.98x	208392	208424	non-coding	2	PCA_Fe, Fe_PCA	117.28	0.00332204	33	CTCGGGGTGCGCCGCCCACACGCGGCGCACCCC
PS3_1_length=4636000_depth=1.00x	503826	503872	Vitamin B12 transporter BtuB	2	PCA_Fe, Fe_PCA	117.673	0.00355626	47	TGACCAGCAACCTGGACCTGAAGCGCAGCTACGAGATCGGCCTGGCC
PS113_1_length=6274577_depth=1.00x	881756	881788	Esterase EstA	2	PCA_Fe, Fe_PCA	99.9774	0.00529482	33	ACTGCCCAGTTGTTGCCATCAGGCAAGCCTTCG
PS46_1_length=6746536_depth=1.00x_	3021050	3021797	non-coding	2	PCA_Fe, Fe_PCA	99.9774	0.00529482	748	GCAAAACCCTGGGGTCGTAGAAGCGGAACAGCAGAATATTGCCTTCCGGGTCAGTCACCCTTAGCAGCGTGCGAAAGTGCTGACGCAAGTCTTTCAGGCTGACGTGCGCCGCTGCGACCACGAAGCAGCCCCAGCTTTGCCCCCAGCTGTCTTCAAGCAGTTGCCGGGTATACGGCTGATGCGGATCGAGGTGCAGCAGATAAGGCGCGGCGGCAGACAGGCTCGGTGAAAGTTCGCCCGCATACAGGCAGGCGAACTCAGCCTGGCTTGCGCGCACCAGGCGTTCGATGTCCGGGTGTCGGGCACCGTCGAGCAGGGCGTACACCTGCGGATCGTCAGGCTGGGTGCCTTGTGCCCAGAGTTCGGCGCTCAACCATTCGCTCAGGCTGAGATCGGCTTGCAGGAACTGGGTCATTTCTGACAGACCTCGCAGAACGGTACACCGCGCATGGCGGCGTTTGTGAGGGTTTGGGCTTGTCTGTCCTGCAGCTCCAGCCGGGCGACACGGATGGTTTCTGCTGTTGCCGGAGTGGCTGGGGCGACCGTGGGGCTGGACGCCTTGGCGCGGTTGATTGGTACTGTGGTGAGTGTTCTACCGGCGGCATCGGTGTCCGCGGCCTTTAGCCGCCCGGGAAGCAGTACGGCAATGCCGGTTCCGGTCCCCGGAGCGCCCCCTGAATTGATTTTCACATGGGCGCCGTCGATGCTCACACCTGCCGCATCGAGCTTCACAAAGCTACCGCCGGCC
PS17_1_length=6763921_depth=1.00x_	6336266	6336298	Esterase EstA	2	PCA_Fe, Fe_PCA	99.9774	0.00529482	33	CGAAGGCTTGCCTGATGGCAACAACTGGGCAGT
PS113_1_length=6274577_depth=1.00x	4209264	4209316	non-coding	2	PCA_Fe, Fe_PCA	99.9774	0.00529482	53	GACCGTCTGACCCGCAACCTGCTTCTGGCTGACTTCATCCGCGCCAGCAGCGC
PS113_1_length=6274577_depth=1.00x	2319973	2320038	hypothetical protein	2	PCA_Fe, Fe_PCA	99.9774	0.00529482	66	CAAGATGCTCGACCTCTACGAGCGCATGGTCAAACTCAAAGTACCGTTGGGTTATTACAACTGGGC
PS4_1_length=6636555_depth=1.00x_	3038546	3038598	non-coding	2	PCA_Fe, Fe_PCA	99.9774	0.00529482	53	GCGCTGCTGGCGCGGATGAAGTCAGCCAGAAGCAGGTTGCGGGTCAGACGGTC
PS113_1_length=6274577_depth=1.00x	4207961	4208798	hypothetical protein	2	PCA_Fe, Fe_PCA	99.9774	0.00529482	838	CGAGCCACATAAATCGGAAGACCGCTCTCGGTAGGCTCAAGGGGCTGCGCCAGATGATAGAACGCACCACGATCGCGGTACTGATCGCAACCATGGCGCGTCACAACCTGAGCGGCGGCGAGCACGATGAACTCCTCAAAGTCCTTCAGGAGACATGGAGAACCGAGGACTATGACGCAAGGACGTACCAGATGCGGGTGCATTCAAGCCACCTGGGGTTATCCCCCCATTTCGCCCATGGCAGCCTGGAGGGCAACTCCGTGCTGGCCGGCATGGTCGCCTTGACGGACGAACACGCCAACAACTGGCACTCTTATGTATTCAACGTTTGCCTGATCAAGATCGCGGATAGCGAAGCGCAAAAAATGCCGGGAGCAGAAGGCCGCTTTCTGCTGGTTACCCAGAATAATCGCTCGTGTTTCACCCATGGAGTCAGCCAGATCCCACCGCTGGTGTTCAACCTGTGCGCAGACGACCTCACCGCGAACTTTCGCAAATTCCGGGTATTTGAGGAGAGTTCGCTGGTTACCGTCATGGCATGCAAGGACAATCCGTACAGGGTCGCCGAGAGCACAGAAACAGCGATGACTCTGGATGAAGCCGAAAAGCAATCGATCTCACCTTGTGTTCCCCTCCTGAGAGCCGCCTATATCGGTAACGACGACGAAGAAAAGATCAAGACGCTCGGAAAGCGACCGGCCTACACCCATGCCTGCCTGGAAGAAACATCGATCGCCACGATCATCAAAAGCCAAGAGAAGAAATACAGAATCAGTGTGCCTGCCGGCCTGTACGCCCATGGTGGCCCCCTGACTCTCGACAGCCGCAGCATTTTTCA
PS4_1_length=6636555_depth=1.00x_	3040111	3040335	non-coding	2	PCA_Fe, Fe_PCA	99.9774	0.00529482	225	TCTGTGAAATCCGACATGATTACCCCCGGGAGTCTGGCGCCAACGCATCGCCCAGGCGATCGTTGAGGCTGTCGAACGAGTGTCCGGCCTGGGCGAAGGCAGCGTCCACCGCGTCGGCATCGGCCTGGTTGCGCAGGTCCAGACGGCTCAGGAGCAGTGTTTCCAGCACGGTCACCGTCTGGACCGGCGATGTGATGCCGTGCGCCACCAGGCGCGGTGTGTATC
PS114_1_length=6762156_depth=1.00x	6270044	6270133	non-coding	2	PCA_Fe, Fe_PCA	99.9774	0.00529482	90	CATCAAAGCTGAACATTTCCATCGCCGGGTAACGGTCTCCATCGGTTTTCGCTCATCCGCTGGCACCCGGTCGAGTGCCGAAAATGCCGC
PS114_1_length=6762156_depth=1.00x	6269526	6269908	hypothetical protein	2	PCA_Fe, Fe_PCA	99.9774	0.00529482	383	AAGCTTTGGCATACGACCTACGACGGCAAGCCGCTGGAACCGAAAAAGGTAAACAACATGACCGTGGTCGGAGTGGCGGACGATGGCCATTGCCTGTTTGCCGCGATAGGTCTCGGAACCGGCGAATCCGTGAAAGAGCTTCGGCGCAAGGCATCGGAATATATTAACGATCATCGCGCACTGGTTCCGCTCCCACAGGCCCCGGCACCCTATGTCGCGGCTTTGAACAACATGGACAAGGACATCCTGTGGGGCGGGTCTGCGGAACTCATGGCACTGGCCGAAGTGCTGGGCCGCGTCATTGTGGTTCACCAGGATGGTACGGCCCCTGCCATATACCGGGGCGACATACATGCCCATGTGGATTGGCCCGCCTACCAGGA
PS114_1_length=6762156_depth=1.00x	6269910	6269988	hypothetical protein	2	PCA_Fe, Fe_PCA	99.9774	0.00529482	79	AATGACAGCGACATCCACATTTACTACTGCTCGACACAAGGCCAGGGCGGACCGCTGAACCACTTTGACGGTTTGGCCA
PS4_1_length=6636555_depth=1.00x_	3039064	3039901	hypothetical protein	2	PCA_Fe, Fe_PCA	99.9774	0.00529482	838	TGAAAAATGCTGCGGCTGTCGAGAGTCAGGGGGCCACCATGGGCGTACAGGCCGGCAGGCACACTGATTCTGTATTTCTTCTCTTGGCTTTTGATGATCGTGGCGATCGATGTTTCTTCCAGGCAGGCATGGGTGTAGGCCGGTCGCTTTCCGAGCGTCTTGATCTTTTCTTCGTCGTCGTTACCGATATAGGCGGCTCTCAGGAGGGGAACACAAGGTGAGATCGATTGCTTTTCGGCTTCATCCAGAGTCATCGCTGTTTCTGTGCTCTCGGCGACCCTGTACGGATTGTCCTTGCATGCCATGACGGTAACCAGCGAACTCTCCTCAAATACCCGGAATTTGCGAAAGTTCGCGGTGAGGTCGTCTGCGCACAGGTTGAACACCAGCGGTGGGATCTGGCTGACTCCATGGGTGAAACACGAGCGATTATTCTGGGTAACCAGCAGAAAGCGGCCTTCTGCTCCCGGCATTTTTTGCGCTTCGCTATCCGCGATCTTGATCAGGCAAACGTTGAATACATAAGAGTGCCAGTTGTTGGCGTGTTCGTCCGTCAAGGCGACCATGCCGGCCAGCACGGAGTTGCCCTCCAGGCTGCCATGGGCGAAATGGGGGGATAACCCCAGGTGGCTTGAATGCACCCGCATCTGGTACGTCCTTGCGTCATAGTCCTCGGTTCTCCATGTCTCCTGAAGGACTTTGAGGAGTTCATCGTGCTCGCCGCCGCTCAGGTTGTGACGCGCCATGGTTGCGATCAGTACCGCGATCGTGGTGCGTTCTATCATCTGGCGCAGCCCCTTGAGCCTACCGAGAGCGGTCTTCCGATTTATGTGGCTCG
PS17_1_length=6763921_depth=1.00x_	4024030	4024090	Esterase EstA	2	PCA_Fe, Fe_PCA	99.9774	0.00529482	61	CCCGCGCTCGTTGGGGCCCAGGTCGAATTTTCGCTTGAGGTTGTCGTAGTCCAGGTGCCCG
PS17_1_length=6763921_depth=1.00x_	4023958	4024018	Esterase EstA	2	PCA_Fe, Fe_PCA	99.9774	0.00529482	61	GGCCTGCTGCGCGATGTCGTAGCCCAGGCGGGCGCTGAAGGCCAGGACATCGCCGCTGGTG
PS46_1_length=6746536_depth=1.00x_	3018941	3019019	hypothetical protein	2	PCA_Fe, Fe_PCA	99.9774	0.00529482	79	TGGCCAAACCGTCAAAGTGGTTCAGCGGTCCGCCCTGGCCTTGTGTCGAGCAGTAGTAAATGTGGATGTCGCTGTCATT
PS46_1_length=6746536_depth=1.00x_	3020678	3020727	hypothetical protein	2	PCA_Fe, Fe_PCA	99.9774	0.00529482	50	CTCCACTAGCAGAGCGACCTCCGCGTGGCCACGTTCCGCGCACCGTGGGG
PS46_1_length=6746536_depth=1.00x_	4860566	4860631	hypothetical protein	2	PCA_Fe, Fe_PCA	99.9774	0.00529482	66	GCCCAGTTGTAATAACCCAACGGTACTTTGAGTTTGACCATGCGCTCGTAGAGGTCGAGCATCTTG
PS114_1_length=6762156_depth=1.00x	4380940	4380978	hypothetical protein	2	PCA_Fe, Fe_PCA	99.9774	0.00529482	39	GTCGGACCGGATGGCCAGTTCCTATATGTTCCAGGCGGC
PS114_1_length=6762156_depth=1.00x	6270143	6270197	non-coding	2	PCA_Fe, Fe_PCA	99.9774	0.00529482	55	CGCCCTCCACCTCTCGCTGGAAGTTTTTCCTGTCCATTCGCGTGTCTAAAACACC
PS4_1_length=6636555_depth=1.00x_	6209509	6209569	Esterase EstA	2	PCA_Fe, Fe_PCA	99.9774	0.00529482	61	CACCAGCGGCGATGTCCTGGCCTTCAGCGCCCGCCTGGGCTACGACATCGCGCAGCAGGCC
PS113_1_length=6274577_depth=1.00x	4207476	4207525	hypothetical protein	2	PCA_Fe, Fe_PCA	99.9774	0.00529482	50	CCCCACGGTGCGCGGAACGTGGCCACGCGGAGGTCGCTCTGCTAGTGGAG
PS46_1_length=6746536_depth=1.00x_	4860928	4860975	hypothetical protein	2	PCA_Fe, Fe_PCA	99.9774	0.00529482	48	TGTTTTAATCAACTGTCCTGATATGCACCGACGTTTTTCCTGGTACAT
PS114_1_length=6762156_depth=1.00x	6267881	6268200	non-coding	2	PCA_Fe, Fe_PCA	99.9774	0.00529482	320	CCTCTACCTGCCCACCTGCACCGCCCTGGAGCGCGCCGCGCTGTTCGGTCCGACCAAGGCCCTGATCACCGAAACCGGTACCGGGCATTCGCTGCTCAACTACCCGGTGGACCCCGCTGGCGGTCCCGCTGCCCGGTTGTACATCTGGCCATCCAGCCAAGGGGATTGATGATGAGCACCGAACATGACGCCCCAGGGAAAAGCACAGCATTGGAGTGTTTTGCATGATCAGGATTCGAAGCGAGCAGATGGCCATATTCGAGCACGCGCGGCAGCAGGAGTTCTGCGCCAAAGCCGTGGCTTTTCTGCACAGCGAACAC
PS17_1_length=6763921_depth=1.00x_	3009208	3009414	hypothetical protein	2	PCA_Fe, Fe_PCA	99.9774	0.00529482	207	CTTGTTACGGTTCTCGTCTTTCCATGGGTTCTCGCTATTGCAATGAAACTGGACGTACTTCATGACATTGCTGTTATCAGGCGAGGCCAGGATCCGTTCAAGCTCCACTAATGACTGGTGATTGTTGTCGAATAATTGCTTTAGCTTGGCGAGCAGCACTTTGTCCGACGACATCTCTTTCATCAGTTGGTAGTAGTTAAAAAAAGC
PS17_1_length=6763921_depth=1.00x_	4897940	4897978	hypothetical protein	2	PCA_Fe, Fe_PCA	99.9774	0.00529482	39	GCCGCCTGGAACATATAGGAACTGGCCATCCGGTCCGAC
PS4_1_length=6636555_depth=1.00x_	3038680	3039062	hypothetical protein	2	PCA_Fe, Fe_PCA	99.9774	0.00529482	383	TCCTGGTAGGCGGGCCAATCCACATGGGCATGTATGTCGCCCCGGTATATGGCAGGGGCCGTACCATCCTGGTGAACCACAATGACGCGGCCCAGCACTTCGGCCAGTGCCATGAGTTCCGCAGACCCGCCCCACAGGATGTCCTTGTCCATGTTGTTCAAAGCCGCGACATAGGGTGCCGGGGCCTGTGGGAGCGGAACCAGTGCGCGATGATCGTTAATATATTCCGATGCCTTGCGCCGAAGCTCTTTCACGGATTCGCCGGTTCCGAGACCTATCGCGGCAAACAGGCAATGGCCATCGTCCGCCACTCCGACCACGGTCATGTTGTTTACCTTTTTCGGTTCCAGCGGCTTGCCGTCGTAGGTCGTATGCCAAAGCTT
PS113_1_length=6274577_depth=1.00x	4206406	4207153	non-coding	2	PCA_Fe, Fe_PCA	99.9774	0.00529482	748	GGCCGGCGGTAGCTTTGTGAAGCTCGATGCGGCAGGTGTGAGCATCGACGGCGCCCATGTGAAAATCAATTCAGGGGGCGCTCCGGGGACCGGAACCGGCATTGCCGTACTGCTTCCCGGGCGGCTAAAGGCCGCGGACACCGATGCCGCCGGTAGAACACTCACCACAGTACCAATCAACCGCGCCAAGGCGTCCAGCCCCACGGTCGCCCCAGCCACTCCGGCAACAGCAGAAACCATCCGTGTCGCCCGGCTGGAGCTGCAGGACAGACAAGCCCAAACCCTCACAAACGCCGCCATGCGCGGTGTACCGTTCTGCGAGGTCTGTCAGAAATGACCCAGTTCCTGCAAGCCGATCTCAGCCTGAGCGAATGGTTGAGCGCCGAACTCTGGGCACAAGGCACCCAGCCTGACGATCCGCAGGTGTACGCCCTGCTCGACGGTGCCCGACACCCGGACATCGAACGCCTGGTGCGCGCAAGCCAGGCTGAGTTCGCCTGCCTGTATGCGGGCGAACTTTCACCGAGCCTGTCTGCCGCCGCGCCTTATCTGCTGCACCTCGATCCGCATCAGCCGTATACCCGGCAACTGCTTGAAGACAGCTGGGGGCAAAGCTGGGGCTGCTTCGTGGTCGCAGCGGCGCACGTCAGCCTGAAAGACTTGCGTCAGCACTTTCGCACGCTGCTAAGGGTGACTGACCCGGAAGGCAATATTCTGCTGTTCCGCTTCTACGACCCCAGGGTTTTGC
PS46_1_length=6746536_depth=1.00x_	3018732	3018786	non-coding	2	PCA_Fe, Fe_PCA	99.9774	0.00529482	55	GGTGTTTTAGACACGCGAATGGACAGGAAAAACTTCCAGCGAGAGGTGGAGGGCG
PS4_1_length=6636555_depth=1.00x_	3038455	3038544	non-coding	2	PCA_Fe, Fe_PCA	99.9774	0.00529482	90	GCGGCATTTTCGGCACTCGACCGGGTGCCAGCGGATGAGCGAAAACCGATGGAGACCGTTACCCGGCGATGGAAATGTTCAGCTTTGATG
PS113_1_length=6274577_depth=1.00x	2319629	2319676	hypothetical protein	2	PCA_Fe, Fe_PCA	99.9774	0.00529482	48	ATGTACCAGGAAAAACGTCGGTGCATATCAGGACAGTTGATTAAAACA
PS114_1_length=6762156_depth=1.00x	6268253	6268477	non-coding	2	PCA_Fe, Fe_PCA	99.9774	0.00529482	225	GATACACACCGCGCCTGGTGGCGCACGGCATCACATCGCCGGTCCAGACGGTGACCGTGCTGGAAACACTGCTCCTGAGCCGTCTGGACCTGCGCAACCAGGCCGATGCCGACGCGGTGGACGCTGCCTTCGCCCAGGCCGGACACTCGTTCGACAGCCTCAACGATCGCCTGGGCGATGCGTTGGCGCCAGACTCCCGGGGGTAATCATGTCGGATTTCACAGA
PS17_1_length=6763921_depth=1.00x_	3009693	3010012	non-coding	2	PCA_Fe, Fe_PCA	99.9774	0.00529482	320	GTGTTCGCTGTGCAGAAAAGCCACGGCTTTGGCGCAGAACTCCTGCTGCCGCGCGTGCTCGAATATGGCCATCTGCTCGCTTCGAATCCTGATCATGCAAAACACTCCAATGCTGTGCTTTTCCCTGGGGCGTCATGTTCGGTGCTCATCATCAATCCCCTTGGCTGGATGGCCAGATGTACAACCGGGCAGCGGGACCGCCAGCGGGGTCCACCGGGTAGTTGAGCAGCGAATGCCCGGTACCGGTTTCGGTGATCAGGGCCTTGGTCGGACCGAACAGCGCGGCGCGCTCCAGGGCGGTGCAGGTGGGCAGGTAGAGG
PS114_1_length=6762156_depth=1.00x	6268479	6268685	hypothetical protein	2	PCA_Fe, Fe_PCA	99.9774	0.00529482	207	GCTTTTTTTAACTACTACCAACTGATGAAAGAGATGTCGTCGGACAAAGTGCTGCTCGCCAAGCTAAAGCAATTATTCGACAACAATCACCAGTCATTAGTGGAGCTTGAACGGATCCTGGCCTCGCCTGATAACAGCAATGTCATGAAGTACGTCCAGTTTCATTGCAATAGCGAGAACCCATGGAAAGACGAGAACCGTAACAAG
PS113_1_length=6274577_depth=1.00x	3193258	3193318	Esterase EstA	2	PCA_Fe, Fe_PCA	99.9774	0.00529482	61	CGGGCACCTGGACTACGACAACCTCAAGCGAAAATTCGACCTGGGCCCCAACGAGCGCGGG
PS114_1_length=6762156_depth=1.00x	5688122	5688158	Pesticin receptor	2	PCA_Fe, Fe_PCA	101.946	0.000372402	37	CGCTGATCAGCAGGCGGCCGTTGCGGGCGTTGTAGTC
PS46_1_length=6746536_depth=1.00x_	3638705	3638737	Pesticin receptor	2	PCA_Fe, Fe_PCA	101.946	0.000372402	33	CACCCGCGACCCGACCCAGGAAACCCGGGGCTT
PS3_1_length=4636000_depth=1.00x	503977	504009	Vitamin B12 transporter BtuB	2	PCA_Fe, Fe_PCA	101.946	0.000372402	33	CGGCCACCCGCGCGCCGGGCAACGCCCCGATCC
PS113_1_length=6274577_depth=1.00x	3627307	3627339	Pesticin receptor	2	PCA_Fe, Fe_PCA	101.946	0.000372402	33	AAGCCCCGGGTTTCCTGGGTCGGGTCGCGGGTG
PS17_1_length=6763921_depth=1.00x_	3589880	3589916	Pesticin receptor	2	PCA_Fe, Fe_PCA	101.946	0.000372402	37	GACTACAACGCCCGCAACGGCCGCCTGCTGATCAGCG
PS17_1_length=6763921_depth=1.00x_	3590785	3590815	Pesticin receptor	2	PCA_Fe, Fe_PCA	101.946	0.000372402	31	CGGTGGCTACGACAACCGCGCGCCGACCCGG
PS114_1_length=6762156_depth=1.00x	5682980	5683012	Vitamin B12 transporter BtuB	2	PCA_Fe, Fe_PCA	101.946	0.000372402	33	GGATCGGGGCGTTGCCCGGCGCGCGGGTGGCCG
PS113_1_length=6274577_depth=1.00x	3626352	3626382	Pesticin receptor	2	PCA_Fe, Fe_PCA	101.946	0.000372402	31	CCGGGTCGGCGCGCGGTTGTCGTAGCCACCG
PS119_1_length=6923225_depth=1.00x_	3675711	3675741	HTH-type transcriptional regulator MtrA	2	PCA_Fe, Fe_PCA	95.5902	0.0117726	31	CCCGGCGCGACGCTGGACAGTCGAGGAACTG
PS46_1_length=6746536_depth=1.00x_	3625643	3625678	Putative aliphatic sulfonates transport permease protein SsuC	2	PCA_Fe, Fe_PCA	95.5902	0.0117726	36	CGACAGGCCGCTGATCAGCGCCGCGACCACGCCGAT
PS3_1_length=4636000_depth=1.00x	486090	486138	Putative aliphatic sulfonates transport permease protein SsuC	2	PCA_Fe, Fe_PCA	95.5902	0.0117726	49	GCAGCACGATCGGGCTGATCAGCCGCAGCAGCGCCTCGGGGGTGCGCCA
PS46_1_length=6746536_depth=1.00x_	3639095	3639130	Pesticin receptor	2	PCA_Fe, Fe_PCA	95.5902	0.0117726	36	GCTGCGGGCGATCTACGCCATCGACGACCATCTGAA
PS46_1_length=6746536_depth=1.00x_	3653012	3653042	IS5 family transposase IS4811	2	PCA_Fe, Fe_PCA	95.5902	0.0117726	31	CCCGGCGCGACGCTGGACAGTCGAGGAACTG
PS118_1_length=6660177_depth=1.00x_	3374070	3374115	Thiosulfate sulfurtransferase GlpE	2	PCA_Fe, Fe_PCA	90.0692	0.000724216	46	TACGTGCTGGATGACCTGCAGCCCGCGCATTTCAGCGAACAAGGCC
PS113_1_length=6274577_depth=1.00x	3634404	3634449	Thiosulfate sulfurtransferase GlpE	2	PCA_Fe, Fe_PCA	90.0692	0.000724216	46	GGCCTTGTTCGCTGAAATGCGCGGGCTGCAGGTCATCCAGCACGTA
PS113_1_length=6274577_depth=1.00x	5505778	5505816	hypothetical protein	2	PCA_Fe, Fe_PCA	85.614	0.00355626	39	AGCGGTCTTCTCGTACATGCCACACCCGCAGGATGTAGA
PS46_1_length=6746536_depth=1.00x_	2533537	2533572	hypothetical protein	2	PCA_Fe, Fe_PCA	85.614	0.00355626	36	CGCTCAGGAGCGCGTTGATCCACGAGCACAGGGTGA
PS113_1_length=6274577_depth=1.00x	4214183	4214218	non-coding	2	PCA_Fe, Fe_PCA	85.614	0.00355626	36	GCGCGCCCCGCACACTGCCCAAGGAAGAAACGTGTT
PS17_1_length=6763921_depth=1.00x_	2514055	2514090	non-coding	2	PCA_Fe, Fe_PCA	85.614	0.00355626	36	AACACGTTTCTTCCTTGGGCAGTGTGCGGGGCGCGC
PS3_2_length=779765_depth=1.02x	550563	550598	non-coding	2	PCA_Fe, Fe_PCA	85.614	0.00355626	36	TCACCCTGTGCTCGTGGATCAACGCGCTCCTGAGCG
PS113_1_length=6274577_depth=1.00x	4214101	4214146	non-coding	2	PCA_Fe, Fe_PCA	85.614	0.00355626	46	CAATGGCCACGCGCCCCGCCCATGGCGGCTTGCCGATACGGCTTCG
PS17_1_length=6763921_depth=1.00x_	1222459	1222497	hypothetical protein	2	PCA_Fe, Fe_PCA	85.614	0.00355626	39	TCTACATCCTGCGGGTGTGGCATGTACGAGAAGACCGCT
PS4_1_length=6636555_depth=1.00x_	2548458	2548503	non-coding	2	PCA_Fe, Fe_PCA	85.614	0.00355626	46	CGAAGCCGTATCGGCAAGCCGCCATGGGCGGGGCGCGTGGCCATTG
PS113_1_length=6274577_depth=1.00x	4214263	4214298	hypothetical protein	2	PCA_Fe, Fe_PCA	85.614	0.00355626	36	TCACCCTGTGCTCGTGGATCAACGCGCTCCTGAGCG
PS114_1_length=6762156_depth=1.00x	5683546	5683576	Vitamin B12 transporter BtuB	2	PCA_Fe, Fe_PCA	79.2602	0.00332204	31	GCCGTAGCCCTTGTAGGTGTGGTGGCTGGCA
PS113_1_length=6274577_depth=1.00x	3630893	3630932	hypothetical protein	2	PCA_Fe, Fe_PCA	79.2602	0.00332204	40	CCGTCCTGGGGCGTGAGCGCCACCGCGGTGATGTCGTTCA
PS119_1_length=6923225_depth=1.00x_	3667803	3667833	Vitamin B12 transporter BtuB	2	PCA_Fe, Fe_PCA	79.2602	0.00332204	31	TGCCAGCCACCACACCTACAAGGGCTACGGC
PS38_1_length=7108820_depth=1.00x_	3668249	3668282	Methylthioribulose-1-phosphate dehydratase	2	PCA_Fe, Fe_PCA	79.2602	0.00332204	34	GGGTAGATCAGCTCGGCATTGCCGCTGGCCTGGG
PS3_1_length=4636000_depth=1.00x	495193	495232	hypothetical protein	2	PCA_Fe, Fe_PCA	79.2602	0.00332204	40	TGAACGACATCACCGCGGTGGCGCTCACGCCCCAGGACGG
PS37_1_length=7109352_depth=1.00x	6670163	6670201	Pesticin receptor	2	PCA_Fe, Fe_PCA	79.2602	0.00332204	39	GCTGTTGCGTCCGTACAGGGTGCCCTGGGGGCCGCGCAG
PS113_1_length=6274577_depth=1.00x	3631181	3631213	hypothetical protein	2	PCA_Fe, Fe_PCA	79.2602	0.00332204	33	GCCTCGACGATCAGGTTGCCGCCGGCGAACTCC
PS113_1_length=6274577_depth=1.00x	3638005	3638038	Methylthioribulose-1-phosphate dehydratase	2	PCA_Fe, Fe_PCA	79.2602	0.00332204	34	CCCAGGCCAGCGGCAATGCCGAGCTGATCTACCC
PS113_1_length=6274577_depth=1.00x	3640690	3640723	Putative aliphatic sulfonates transport permease protein SsuC	2	PCA_Fe, Fe_PCA	79.2602	0.00332204	34	GATTTCCTGGCTGGCCCTGGTGTTCGTCGAGCAG
PS118_1_length=6660177_depth=1.00x_	3381123	3381161	Pesticin receptor	2	PCA_Fe, Fe_PCA	79.2602	0.00332204	39	CTGCGCGGCCCCCAGGGCACCCTGTACGGACGCAACAGC
PS119_1_length=6923225_depth=1.00x_	3659303	3659335	hypothetical protein	2	PCA_Fe, Fe_PCA	79.2602	0.00332204	33	GGAGTTCGCCGGCGGCAACCTGATCGTCGAGGC
PS38_1_length=7108820_depth=1.00x_	3656980	3657040	hypothetical protein	2	PCA_Fe, Fe_PCA	79.2602	0.00332204	61	GATCGTCATGTGCGACTGCGGCGCCGACCCGAGCTACCAGTTCGACGACCTGGCCAACCTG
PS37_1_length=7109352_depth=1.00x	6692066	6692126	hypothetical protein	2	PCA_Fe, Fe_PCA	79.2602	0.00332204	61	CAGGTTGGCCAGGTCGTCGAACTGGTAGCTCGGGTCGGCGCCGCAGTCGCACATGACGATC
PS17_1_length=6763921_depth=1.00x_	3576444	3576477	Putative aliphatic sulfonates transport permease protein SsuC	2	PCA_Fe, Fe_PCA	79.2602	0.00332204	34	CTGCTCGACGAACACCAGGGCCAGCCAGGAAATC
PS3_1_length=4636000_depth=1.00x	517739	517770	hypothetical protein	2	PCA_Fe, Fe_PCA	77.2243	0.0116261	32	GGCCCATCCCGGACGGAGTGGGTAGTGACAAT
PS17_1_length=6763921_depth=1.00x_	4802520	4802551	hypothetical protein	2	PCA_Fe, Fe_PCA	77.2243	0.0116261	32	ATTGTCACTACCCACTCCGTCCGGGATGGGCC
PS17_1_length=6763921_depth=1.00x_	3590786	3590818	Pesticin receptor	2	PCA_Fe, Fe_PCA	80.9141	0.00693734	33	GGTGGCTACGACAACCGCGCGCCGACCCGGGCC
PS17_1_length=6763921_depth=1.00x_	3589571	3589615	Pesticin receptor	2	PCA_Fe, Fe_PCA	80.9141	0.00693734	45	CTCTCCGGGCAGGTGCCGAACCTCACCCTCAGCCGCCAGTCGATC
PS113_1_length=6274577_depth=1.00x	3627552	3627596	Pesticin receptor	2	PCA_Fe, Fe_PCA	80.9141	0.00693734	45	GATCGACTGGCGGCTGAGGGTGAGGTTCGGCACCTGCCCGGAGAG
PS114_1_length=6762156_depth=1.00x	5687220	5687252	Pesticin receptor	2	PCA_Fe, Fe_PCA	80.9141	0.00693734	33	GGCCCGGGTCGGCGCGCGGTTGTCGTAGCCACC
PS3_1_length=4636000_depth=1.00x	487301	487336	Methanesulfonate monooxygenase	2	PCA_Fe, Fe_PCA	77.4393	0.0117726	36	CATGGTCGCAGCATCAGGTTCAGCCTGTCGTTGCGG
PS114_1_length=6762156_depth=1.00x	5699809	5699844	Methanesulfonate monooxygenase	2	PCA_Fe, Fe_PCA	77.4393	0.0117726	36	CCGCAACGACAGGCTGAACCTGATGCTGCGACCATG
PS118_1_length=6660177_depth=1.00x_	3379345	3379383	Glyoxylate/hydroxypyruvate reductase A	2	PCA_Fe, Fe_PCA	77.4393	0.0117726	39	CGACTTCAACGCGGTGATCCGCCAGCGCCTTGAGCAGAC
PS119_1_length=6923225_depth=1.00x_	3663968	3664000	Pesticin receptor	2	PCA_Fe, Fe_PCA	77.4393	0.0117726	33	TTTCGAGTACGACAACTACGCGATCGACAGCAA
PS114_1_length=6762156_depth=1.00x	5693004	5693064	Putative monooxygenase MoxC	2	PCA_Fe, Fe_PCA	77.4393	0.0117726	61	GAAAATCACCGGCTGGCCTTGCCGGGAGCGCGCGATGTTCAGCGGGCCCTTCACCGAGAAG
PS17_1_length=6763921_depth=1.00x_	4801613	4801660	hypothetical protein	2	PCA_Fe, Fe_PCA	77.4393	0.0117726	48	ACGGCAGTAATTGTTGTTCGCGAGCAACTTGAAGAACACCAAAAAAGA
PS118_1_length=6660177_depth=1.00x_	3386338	3386377	Vitamin B12 transporter BtuB	2	PCA_Fe, Fe_PCA	77.4393	0.0117726	40	GCCTCCTATCTCGATGGCGGCTATGTGTTTCCCGCCGGCC
PS113_1_length=6274577_depth=1.00x	3621089	3621125	Vitamin B12 transporter BtuB	2	PCA_Fe, Fe_PCA	77.4393	0.0117726	37	CCGATAGGGTCGGGGTACTTGTCGAACAGGTTCTGCG
PS46_1_length=6746536_depth=1.00x_	3625070	3625105	Aliphatic sulfonates import ATP-binding protein SsuB	2	PCA_Fe, Fe_PCA	77.4393	0.0117726	36	ACATTGCGCAGTTGTACCGGGTGGGCGGTCTTGGGC
PS114_1_length=6762156_depth=1.00x	5696733	5696768	3-mercaptopropionate dioxygenase	2	PCA_Fe, Fe_PCA	77.4393	0.0117726	36	AAAACTGACGATGCTGAAGCGCTGCCGGGAATCGGC
PS114_1_length=6762156_depth=1.00x	5701799	5701834	Aliphatic sulfonates import ATP-binding protein SsuB	2	PCA_Fe, Fe_PCA	77.4393	0.0117726	36	GCCCAAGACCGCCCACCCGGTACAACTGCGCAATGT
PS3_1_length=4636000_depth=1.00x	490225	490260	3-mercaptopropionate dioxygenase	2	PCA_Fe, Fe_PCA	77.4393	0.0117726	36	GCCGATTCCCGGCAGCGCTTCAGCATCGTCAGTTTT
PS17_1_length=6763921_depth=1.00x_	3587990	3588028	Formate dehydrogenase, mitochondrial	2	PCA_Fe, Fe_PCA	77.4393	0.0117726	39	CGACTTCAACGCGGTGATCCGCCAGCGCCTTGAGCAGAC
PS113_1_length=6274577_depth=1.00x	3629139	3629177	Formate dehydrogenase, mitochondrial	2	PCA_Fe, Fe_PCA	77.4393	0.0117726	39	GTCTGCTCAAGGCGCTGGCGGATCACCGCGTTGAAGTCG
PS119_1_length=6923225_depth=1.00x_	3658323	3658383	Putative monooxygenase MoxC	2	PCA_Fe, Fe_PCA	77.4393	0.0117726	61	CTTCTCGGTGAAGGGCCCGCTGAACATCGCGCGCTCCCGGCAAGGCCAGCCGGTGATTTTC
PS113_1_length=6274577_depth=1.00x	3626518	3626550	Pesticin receptor	2	PCA_Fe, Fe_PCA	77.4393	0.0117726	33	TTGCTGTCGATCGCGTAGTTGTCGTACTCGAAA
PS114_1_length=6762156_depth=1.00x	5683008	5683047	Vitamin B12 transporter BtuB	2	PCA_Fe, Fe_PCA	77.4393	0.0117726	40	GGCCGGCGGGAAACACATAGCCGCCATCGAGATAGGAGGC
PS113_1_length=6274577_depth=1.00x	2416390	2416437	hypothetical protein	2	PCA_Fe, Fe_PCA	77.4393	0.0117726	48	TCTTTTTTGGTGTTCTTCAAGTTGCTCGCGAACAACAATTACTGCCGT
PS118_1_length=6660177_depth=1.00x_	3387389	3387425	Vitamin B12 transporter BtuB	2	PCA_Fe, Fe_PCA	77.4393	0.0117726	37	CGCAGAACCTGTTCGACAAGTACCCCGACCCTATCGG
PS114_1_length=6762156_depth=1.00x	5669910	5669945	hypothetical protein	2	PCA_Fe, Fe_PCA	74.0083	0.00332204	36	CCTTTCTATCTCGGCGATTTTCCTGGCGATGTCCTC
PS3_1_length=4636000_depth=1.00x	513767	513802	hypothetical protein	2	PCA_Fe, Fe_PCA	74.0083	0.00332204	36	GAGGACATCGCCAGGAAAATCGCCGAGATAGAAAGG
PS119_1_length=6923225_depth=1.00x_	3682457	3682492	hypothetical protein	2	PCA_Fe, Fe_PCA	72.1641	0.0134711	36	GTGTATGTGTAGCCTTCCGTATCGATGACTTTATAG
PS5_1_length=6644045_depth=1.00x	6486596	6486631	hypothetical protein	2	PCA_Fe, Fe_PCA	72.1641	0.0134711	36	CTATAAAGTCATCGATACGGAAGGCTACACATACAC
PS118_1_length=6660177_depth=1.00x_	3403999	3404031	Actin cross-linking toxin VgrG1	2	PCA_Fe, Fe_PCA	72.1641	0.0134711	33	CCAATGGAACTGGACCTTGACCCGCCCATACTG
PS4_1_length=6636555_depth=1.00x_	4640808	4640840	Actin cross-linking toxin VgrG1	2	PCA_Fe, Fe_PCA	72.1641	0.0134711	33	CAGTATGGGCGGGTCAAGGTCCAGTTCCATTGG
PS118_1_length=6660177_depth=1.00x_	3372901	3372938	3-mercaptopropionate dioxygenase	2	PCA_Fe, Fe_PCA	72.1251	0.0225236	38	GGCGCCAATATCGGTGCCGTGCGCCGCGCGGTGTACCA
PS113_1_length=6274577_depth=1.00x	3647936	3647970	hypothetical protein	2	PCA_Fe, Fe_PCA	72.1251	0.0225236	35	TCGGGCCGATCCCGCAAGGCACGCCGGTGAGCCTG
PS37_1_length=7109352_depth=1.00x	6681825	6681856	Methanesulfonate monooxygenase	2	PCA_Fe, Fe_PCA	72.1251	0.0225236	32	CGCACCTGGCTCACCACTTCGCGCACCTGCTC
PS46_1_length=6746536_depth=1.00x_	3643937	3643969	Vitamin B12 transporter BtuB	2	PCA_Fe, Fe_PCA	72.1251	0.0225236	33	GGCGCCCAGGTGACCAATGGCATCAGCCCCGAG
PS118_1_length=6660177_depth=1.00x_	3367618	3367678	Putative aliphatic sulfonates transport permease protein SsuC	2	PCA_Fe, Fe_PCA	72.1251	0.0225236	61	CCTCACGAAAGTTGGGCGCCAGGCCAGGGCGAAACGTTCCAGGGTGCGGATCAGGCCGTCG
PS119_1_length=6923225_depth=1.00x_	3647267	3647310	hypothetical protein	2	PCA_Fe, Fe_PCA	72.1251	0.0225236	44	GCGGAGGGACGCTTCATCGGTTTTCTCAACCAGTCCTCGTTGCA
PS119_1_length=6923225_depth=1.00x_	3648200	3648263	hypothetical protein	2	PCA_Fe, Fe_PCA	72.1251	0.0225236	64	AGCCTGCGCTGCGCGATGCTGTTCAACGTGGTCAATCGCCAGGGCCAGCGCACCGCGCGGATCC
PS37_1_length=7109352_depth=1.00x	6669499	6669550	Pesticin receptor	2	PCA_Fe, Fe_PCA	72.1251	0.0225236	52	AGGTGAGGTTGTCGCGCTCGGCGTCGAACTGCTCGCGGTACAGGTACAGGCC
PS118_1_length=6660177_depth=1.00x_	3369808	3369844	Methanesulfonate monooxygenase	2	PCA_Fe, Fe_PCA	72.1251	0.0225236	37	GGAGCAAGTGGCCGAAGCCCTGCTCGACTATTACGAC
PS37_1_length=7109352_depth=1.00x	6682828	6682888	non-coding	2	PCA_Fe, Fe_PCA	72.1251	0.0225236	61	AGGAAGCCTGATGAGCGACAAGACTTTCGAGACACCGGGCGCCAGCAGCTCGTTTTCCGTC
PS37_1_length=7109352_depth=1.00x	6682861	6682911	Putative aliphatic sulfonates transport permease protein SsuC	2	PCA_Fe, Fe_PCA	72.1251	0.0225236	51	ACCGGGCGCCAGCAGCTCGTTTTCCGTCGACAAGGCCGTTCGCCGGGGTGG
PS17_1_length=6763921_depth=1.00x_	3900074	3900104	2-dehydro-3-deoxygluconokinase	2	PCA_Fe, Fe_PCA	72.1251	0.0225236	31	CCCCACCGGTTTCCAGCTCAAGTCCCTGGAA
PS113_1_length=6274577_depth=1.00x	3643204	3643250	hypothetical protein	2	PCA_Fe, Fe_PCA	72.1251	0.0225236	47	GGGTCGGCGCCGCAGTCGCACATGACGATCAGCTCGATCTTGCGCCC
PS37_1_length=7109352_depth=1.00x	6691879	6691942	hypothetical protein	2	PCA_Fe, Fe_PCA	72.1251	0.0225236	64	GGATCCGCGCGGTGCGCTGGCCCTGGCGATTGACCACGTTGAACAGCATCGCGCAGCGCAGGCT
PS46_1_length=6746536_depth=1.00x_	3626041	3626113	non-coding	2	PCA_Fe, Fe_PCA	72.1251	0.0225236	73	CATGGCCGGAGGCGCCATGTTTCAGCTTCGAATTCATGCTATTCGCATAAAAAATCGCAGTGAAATTCTTTTT
PS17_1_length=6763921_depth=1.00x_	3577101	3577161	non-coding	2	PCA_Fe, Fe_PCA	72.1251	0.0225236	61	GACGGAAAACGAGCTGCTGGCGCCCGGTGTCTCGAAAGTCTTGTCGCTCATCAGGCTTCCT
PS37_1_length=7109352_depth=1.00x	6664889	6664921	Vitamin B12 transporter BtuB	2	PCA_Fe, Fe_PCA	72.1251	0.0225236	33	CTCGGGGCTGATGCCATTGGTCACCTGGGCGCC
PS17_1_length=6763921_depth=1.00x_	3589178	3589216	non-coding	2	PCA_Fe, Fe_PCA	72.1251	0.0225236	39	GGAATTGCGTTTTCCGGCCGACACCACTCCACGGTCAAT
PS37_1_length=7109352_depth=1.00x	6681503	6681539	Methanesulfonate monooxygenase	2	PCA_Fe, Fe_PCA	72.1251	0.0225236	37	GTCGTAATAGTCGAGCAGGGCTTCGGCCACTTGCTCC
PS119_1_length=6923225_depth=1.00x_	3663768	3663819	Pesticin receptor	2	PCA_Fe, Fe_PCA	72.1251	0.0225236	52	GGCCTGTACCTGTACCGCGAGCAGTTCGACGCCGAGCGCGACAACCTCACCT
PS46_1_length=6746536_depth=1.00x_	3623025	3623058	hypothetical protein	2	PCA_Fe, Fe_PCA	72.1251	0.0225236	34	GCGCACCGCGCGGATCCTGCTGCTCAAGCCACGC
PS103_1_length=7476725_depth=1.00x_	3898136	3898174	Methanesulfonate monooxygenase	2	PCA_Fe, Fe_PCA	72.1251	0.0225236	39	AATGAAGGTTCGCGCCGCCTGCTGGCGGCAGCGGCCCAG
PS17_1_length=6763921_depth=1.00x_	3585948	3585983	hypothetical protein	2	PCA_Fe, Fe_PCA	72.1251	0.0225236	36	ATACTCGGAGTTCGCCGGCGGCAACCTGATCGTCGA
PS37_1_length=7109352_depth=1.00x	6674777	6674827	Putative monooxygenase MoxC	2	PCA_Fe, Fe_PCA	72.1251	0.0225236	51	GGGCGGATGCCGGGCAGGATCGACAGCAACTGTGGATCGCGGCCAAAGCCG
PS113_1_length=6274577_depth=1.00x	3635581	3635618	3-mercaptopropionate dioxygenase	2	PCA_Fe, Fe_PCA	72.1251	0.0225236	38	TGGTACACCGCGCGGCGCACGGCACCGATATTGGCGCC
PS113_1_length=6274577_depth=1.00x	3627951	3627989	non-coding	2	PCA_Fe, Fe_PCA	72.1251	0.0225236	39	ATTGACCGTGGAGTGGTGTCGGCCGGAAAACGCAATTCC
PS103_1_length=7476725_depth=1.00x_	3888779	3888825	hypothetical protein	2	PCA_Fe, Fe_PCA	72.1251	0.0225236	47	GGGCGCAAGATCGAGCTGATCGTCATGTGCGACTGCGGCGCCGACCC
PS103_1_length=7476725_depth=1.00x_	3896876	3896926	Putative aliphatic sulfonates transport permease protein SsuC	2	PCA_Fe, Fe_PCA	72.1251	0.0225236	51	CCACCCCGGCGAACGGCCTTGTCGACGGAAAACGAGCTGCTGGCGCCCGGT
PS114_1_length=6762156_depth=1.00x	5699662	5699700	Methanesulfonate monooxygenase	2	PCA_Fe, Fe_PCA	72.1251	0.0225236	39	CTGGGCCGCTGCCGCCAGCAGGCGGCGCGAACCTTCATT
PS114_1_length=6762156_depth=1.00x	5705394	5705427	hypothetical protein	2	PCA_Fe, Fe_PCA	72.1251	0.0225236	34	GGCCAGGCCGATGAACAGGGCACCGATCGCGCTG
PS114_1_length=6762156_depth=1.00x	5700791	5700863	non-coding	2	PCA_Fe, Fe_PCA	72.1251	0.0225236	73	AAAAAGAATTTCACTGCGATTTTTTATGCGAATAGCATGAATTCGAAGCTGAAACATGGCGCCTCCGGCCATG
PS37_1_length=7109352_depth=1.00x	6380514	6380544	2-dehydro-3-deoxygluconokinase	2	PCA_Fe, Fe_PCA	72.1251	0.0225236	31	TTCCAGGGACTTGAGCTGGAAACCGGTGGGG
PS37_1_length=7109352_depth=1.00x	6683656	6683716	Putative aliphatic sulfonates transport permease protein SsuC	2	PCA_Fe, Fe_PCA	72.1251	0.0225236	61	CGACGGCCTGATCCGCACCCTGGAACGTTTCGCCCTGGCCTGGCGCCCAACTTTCGTGAGG
PS37_1_length=7109352_depth=1.00x	6692832	6692875	hypothetical protein	2	PCA_Fe, Fe_PCA	72.1251	0.0225236	44	TGCAACGAGGACTGGTTGAGAAAACCGATGAAGCGTCCCTCCGC
PS37_1_length=7109352_depth=1.00x	6692064	6692095	hypothetical protein	2	PCA_Fe, Fe_PCA	72.1251	0.0225236	32	ATCAGGTTGGCCAGGTCGTCGAACTGGTAGCT
PS38_1_length=7108820_depth=1.00x_	3652243	3652277	hypothetical protein	2	PCA_Fe, Fe_PCA	72.1251	0.0225236	35	CAGGCTCACCGGCGTGCCTTGCGGGATCGGCCCGA
PS17_1_length=6763921_depth=1.00x_	3578146	3578177	Methanesulfonate monooxygenase	2	PCA_Fe, Fe_PCA	72.1251	0.0225236	32	GAGCAGGTGCGCGAAGTGGTGAGCCAGGTGCG
PS3_1_length=4636000_depth=1.00x	487457	487498	Methanesulfonate monooxygenase	2	PCA_Fe, Fe_PCA	72.1251	0.0225236	42	CGCCGCCTGCTGGCGGCAGCGGCCCAGGGCTCGCGCCTGGAC
PS113_1_length=6274577_depth=1.00x	3631184	3631219	hypothetical protein	2	PCA_Fe, Fe_PCA	72.1251	0.0225236	36	TCGACGATCAGGTTGCCGCCGGCGAACTCCGAGTAT
PS118_1_length=6660177_depth=1.00x_	3364699	3364732	hypothetical protein	2	PCA_Fe, Fe_PCA	72.1251	0.0225236	34	CAGCGCGATCGGTGCCCTGTTCATCGGCCTGGCC
PS38_1_length=7108820_depth=1.00x_	3674279	3674329	Putative monooxygenase MoxC	2	PCA_Fe, Fe_PCA	72.1251	0.0225236	51	CGGCTTTGGCCGCGATCCACAGTTGCTGTCGATCCTGCCCGGCATCCGCCC
PS46_1_length=6746536_depth=1.00x_	3622825	3622856	hypothetical protein	2	PCA_Fe, Fe_PCA	72.1251	0.0225236	32	AGCTACCAGTTCGACGACCTGGCCAACCTGAT
PS113_1_length=6274577_depth=1.00x	3638776	3638817	Methanesulfonate monooxygenase	2	PCA_Fe, Fe_PCA	72.1251	0.0225236	42	GTCCAGGCGCGAGCCCTGGGCCGCTGCCGCCAGCAGGCGGCG
PS113_1_length=6274577_depth=1.00x	3642969	3643002	hypothetical protein	2	PCA_Fe, Fe_PCA	72.1251	0.0225236	34	GCGTGGCTTGAGCAGCAGGATCCGCGCGGTGCGC
PS24_1_length=6807913_depth=1.00x_	6602423	6602455	Glutathione synthetase	1	PCN	-97.2516	6.711e-10	33	GGCCGTGGCGAAGCCCGGCCGCTGACCGAGAAA
PS33_1_length=6147644_depth=1.00x_	5689390	5689422	Elongation factor Tu-A	1	PCN	97.2516	6.711e-10	33	GTACCACGACCGGAGATCGAGAATACGTCTTCG
PS5_1_length=6644045_depth=1.00x	3646214	3646246	Glutathione synthetase	1	PCN	-97.2516	6.711e-10	33	TTTCTCGGTCAGCGGCCGGGCTTCGCCACGGCC
PS115_1_length=7221530_depth=1.00x_	6948618	6948648	non-coding	1	PCN	-97.2516	6.711e-10	31	TCGAACGGCGCCGATCGCAACGATCGGCGCC
PS114_1_length=6762156_depth=1.00x	2792694	2792724	non-coding	1	PCN	-97.2516	6.711e-10	31	GGCGCCGATCGTTGCGATCGGCGCCGTTCGA
PS114_1_length=6762156_depth=1.00x	2967970	2968002	Elongation factor Tu-A	1	PCN	97.198	1.1329e-09	33	GGTACCGTGGTAACTGGTCGTGTTGAGCGTGGT
PS47_1_length=7189114_depth=1.00x_	6703118	6703150	Elongation factor Tu-A	1	PCN	97.198	1.1329e-09	33	ACCACGCTCAACACGACCAGTTACCACGGTACC
PS116_2_length=414684_depth=0.99x	10753	10790	hypothetical protein	1	PCN	97.1742	1.73789e-09	38	GCCCAGGTCCCGGCGTTGCCGCCCGCGCCCTTGGGGGC
PS119_1_length=6923225_depth=1.00x_	3175780	3175817	hypothetical protein	1	PCN	97.1742	1.73789e-09	38	GCCCCCAAGGGCGCGGGCGGCAACGCCGGGACCTGGGC
PS107_1_length=7216947_depth=1.00x_	1294907	1294939	non-coding	1	PCN	-97.1601	6.09429e-08	33	GGGGCGCGCGCTTTTTTATTGCCTGGGTTTCGG
PS108_1_length=7216571_depth=1.00x	1351976	1352008	non-coding	1	PCN	-97.1601	6.09429e-08	33	CCGAAACCCAGGCAATAAAAAAGCGCGCGCCCC
PS20_1_length=7020903_depth=1.00x	6850846	6850883	Cell division protein FtsN	1	PCN	97.0211	2.6519e-08	38	CAGGTGGCGAAGGCCGCGCCGGTGACCAAGTTCTTCCT
PS38_1_length=7108820_depth=1.00x_	730724	730761	Cell division protein FtsN	1	PCN	97.0211	2.6519e-08	38	AGGAAGAACTTGGTCACCGGCGCGGCCTTCGCCACCTG
PS116_1_length=6455838_depth=1.00x_	3677457	3677506	Anaerobic ribonucleoside-triphosphate reductase	1	PCN	97.0175	1.73789e-09	50	CTGCTCAGGTGCCGGGGCGGCCCGGCCTCGCCCCGCCCCGGCACGCCATT
PS20_1_length=7020903_depth=1.00x	3448549	3448582	non-coding	1	PCN	96.9924	3.59658e-08	34	ATCGCAGCCTGCGGCAGCGGCTACAGGGCTACAG
PS115_1_length=7221530_depth=1.00x_	4124349	4124382	non-coding	1	PCN	96.9924	3.59658e-08	34	CTGTAGCCCTGTAGCCGCTGCCGCAGGCTGCGAT
PS20_1_length=7020903_depth=1.00x	3448553	3448583	non-coding	1	PCN	96.9924	3.59658e-08	31	CAGCCTGCGGCAGCGGCTACAGGGCTACAGA
PS103_1_length=7476725_depth=1.00x_	1365877	1365911	Alginate biosynthesis protein AlgK	1	PCN	96.9924	3.59658e-08	35	GAGCCGGGCTTGGCCACCAGCAGGCGGCCCAGGCG
PS118_1_length=6660177_depth=1.00x_	286810	286840	non-coding	1	PCN	96.9924	3.59658e-08	31	TCTGTAGCCCTGTAGCCGCTGCCGCAGGCTG
PS115_1_length=7221530_depth=1.00x_	1375710	1375744	hypothetical protein	1	PCN	96.9924	3.59658e-08	35	GAGCCGGGCTTGGCCACCAGCAGGCGGCCCAGGCG
PS20_1_length=7020903_depth=1.00x	6194093	6194127	Alginate biosynthesis protein AlgK	1	PCN	96.9924	3.59658e-08	35	CGCCTGGGCCGCCTGCTGGTGGCCAAGCCCGGCTC
PS20_1_length=7020903_depth=1.00x	6850843	6850873	Cell division protein FtsN	1	PCN	96.9374	3.35039e-08	31	GCGCAGGTGGCGAAGGCCGCGCCGGTGACCA
PS116_1_length=6455838_depth=1.00x_	752645	752675	Cell division protein FtsN	1	PCN	96.9374	3.35039e-08	31	TGGTCACCGGCGCGGCCTTCGCCACCTGCGC
PS20_1_length=7020903_depth=1.00x	2567365	2567399	non-coding	1	PCN	96.8405	8.77033e-08	35	GCTTTTTTGCGGCAAGGGGAGGCGGGCGCAACCGC
PS115_1_length=7221530_depth=1.00x_	5005245	5005279	non-coding	1	PCN	96.8405	8.77033e-08	35	GCGGTTGCGCCCGCCTCCCCTTGCCGCAAAAAAGC
PS116_1_length=6455838_depth=1.00x_	4254156	4254190	non-coding	1	PCN	96.8127	4.38239e-07	35	CGGCCAGCGCCTATTGCACCGGCACCCGCCGGCAA
PS108_1_length=7216571_depth=1.00x	4888477	4888511	non-coding	1	PCN	96.8127	4.38239e-07	35	TTGCCGGCGGGTGCCGGTGCAATAGGCGCTGGCCG
PS108_1_length=7216571_depth=1.00x	4888486	4888533	non-coding	1	PCN	96.8127	4.38239e-07	48	GGTGCCGGTGCAATAGGCGCTGGCCGCGGTACGAGCCGCGGCCAGCGC
PS116_1_length=6455838_depth=1.00x_	4254134	4254181	non-coding	1	PCN	96.8127	4.38239e-07	48	GCGCTGGCCGCGGCTCGTACCGCGGCCAGCGCCTATTGCACCGGCACC
PS19_1_length=7212419_depth=1.00x_	4120371	4120414	Anaerobic ribonucleoside-triphosphate reductase	1	PCN	-96.8049	8.77033e-08	44	CTGCTCAGGTGCCGGGGCGGCCCGGCCTCGACCCGCCCCGGCAC
PS108_1_length=7216571_depth=1.00x	5705685	5705728	Anaerobic ribonucleoside-triphosphate reductase	1	PCN	-96.8049	8.77033e-08	44	GTGCCGGGGCGGGTCGAGGCCGGGCCGCCCCGGCACCTGAGCAG
PS37_1_length=7109352_depth=1.00x	5121477	5121517	HTH-type transcriptional regulator ArgP	1	PCN	96.8012	1.55874e-08	41	CGCCACAGCAGCCCGGCGTCGACATCGGCCGCCACCACATG
PS38_1_length=7108820_depth=1.00x_	5227589	5227629	HTH-type transcriptional regulator ArgP	1	PCN	96.8012	1.55874e-08	41	CATGTGGTGGCGGCCGATGTCGACGCCGGGCTGCTGTGGCG
PS19_1_length=7212419_depth=1.00x_	2974277	2974307	NAD(P)H-quinone oxidoreductase subunit 2, chloroplastic	1	PCN	-96.7923	5.19602e-06	31	GCCGGCGCCGCCGACGATCCAGAACCATTCT
PS117_2_length=414787_depth=0.97x_	144049	144079	NAD(P)H-quinone oxidoreductase subunit 2, chloroplastic	1	PCN	-96.7923	5.19602e-06	31	AGAATGGTTCTGGATCGTCGGCGGCGCCGGC
PS20_1_length=7020903_depth=1.00x	2742468	2742501	non-coding	1	PCN	96.786	3.89472e-06	34	GGCGGGTGCCGGTGCAATAGGCGCTGGCCGCGGT
PS116_1_length=6455838_depth=1.00x_	4254152	4254185	non-coding	1	PCN	96.786	3.89472e-06	34	ACCGCGGCCAGCGCCTATTGCACCGGCACCCGCC
PS37_1_length=7109352_depth=1.00x	10871	10903	hypothetical protein	1	PCN	96.7421	5.86479e-07	33	CCCGGCGTTGCCGCCCGCGCCCTTGGGGGCAGG
PS103_1_length=7476725_depth=1.00x_	3443608	3443640	hypothetical protein	1	PCN	96.7421	5.86479e-07	33	CCTGCCCCCAAGGGCGCGGGCGGCAACGCCGGG
PS107_1_length=7216947_depth=1.00x_	2649334	2649366	non-coding	1	PCN	96.7126	1.31351e-05	33	ATCGGGCTGGGCGGCACTCCGACGAAGCGCCCG
PS37_1_length=7109352_depth=1.00x	717294	717326	non-coding	1	PCN	96.7126	1.31351e-05	33	CGGGCGCTTCGTCGGAGTGCCGCCCAGCCCGAT
PS37_1_length=7109352_depth=1.00x	3519800	3519847	non-coding	1	PCN	-96.7027	2.08868e-09	48	GCGCCGATCGTTGCGATCGGCGCCGTTCGACGTTACTGCGCGGTAGCG
PS117_1_length=6455628_depth=1.00x	2503679	2503726	non-coding	1	PCN	-96.7027	2.08868e-09	48	CGCTACCGCGCAGTAACGTCGAACGGCGCCGATCGCAACGATCGGCGC
PS116_1_length=6455838_depth=1.00x_	752646	752681	Cell division protein FtsN	1	PCN	96.6646	4.21015e-07	36	GGTCACCGGCGCGGCCTTCGCCACCTGCGCCACCGG
PS20_1_length=7020903_depth=1.00x	6850837	6850872	Cell division protein FtsN	1	PCN	96.6646	4.21015e-07	36	CCGGTGGCGCAGGTGGCGAAGGCCGCGCCGGTGACC
PS3_1_length=4636000_depth=1.00x	4418668	4418701	non-coding	1	PCN	96.658	2.167e-07	34	GCCCATCGCAGCCTCGTACCTCGGCAGCGGCTAC
PS103_1_length=7476725_depth=1.00x_	779433	779466	hypothetical protein	1	PCN	96.658	2.167e-07	34	GTAGCCGCTGCCGAGGTACGAGGCTGCGATGGGC
PS47_1_length=7189114_depth=1.00x_	1428918	1428951	non-coding	1	PCN	96.658	2.167e-07	34	GTAGCCGCTGCCGAGGTACGAGGCTGCGATGGGC
PS35_1_length=6883267_depth=1.00x_	1765564	1765594	non-coding	1	PCN	96.6446	2.71104e-09	31	CTGTAGCCGCTGCCGAGGTACGAGGCTGCGA
PS116_1_length=6455838_depth=1.00x_	721544	721574	non-coding	1	PCN	96.6446	2.71104e-09	31	TCGCAGCCTCGTACCTCGGCAGCGGCTACAG
PS114_1_length=6762156_depth=1.00x	2792690	2792723	non-coding	1	PCN	-96.6401	1.11815e-07	34	AAACGGCGCCGATCGTTGCGATCGGCGCCGTTCG
PS36_1_length=6881643_depth=1.00x_	6604916	6604949	non-coding	1	PCN	-96.6401	1.11815e-07	34	CGAACGGCGCCGATCGCAACGATCGGCGCCGTTT
PS32_1_length=4662896_depth=1.00x	257139	257174	Anaerobic ribonucleoside-triphosphate reductase	1	PCN	-96.5932	5.86479e-07	36	GGGCGGCCCGGCCTCGACCCGCCCCGGCACGCCATT
PS117_1_length=6455628_depth=1.00x	5646162	5646197	Anaerobic ribonucleoside-triphosphate reductase	1	PCN	-96.5932	5.86479e-07	36	AATGGCGTGCCGGGGCGGGTCGAGGCCGGGCCGCCC
PS114_1_length=6762156_depth=1.00x	1850758	1850788	non-coding	1	PCN	96.5931	5.60887e-08	31	TTTCCCTGTAGGAGCGAGCTTGCTCGCGATA
PS47_1_length=7189114_depth=1.00x_	711255	711285	non-coding	1	PCN	96.5931	5.60887e-08	31	TATCGCGAGCAAGCTCGCTCCTACAGGGAAA
PS25_1_length=6677872_depth=1.00x	2506036	2506067	NAD(P)H-quinone oxidoreductase subunit 2, chloroplastic	1	PCN	-96.4918	7.02681e-05	32	CCGGCGCCGCCGACGATCCAGAACCATTCTTC
PS114_1_length=6762156_depth=1.00x	6365660	6365691	NAD(P)H-quinone oxidoreductase subunit 2, chloroplastic	1	PCN	-96.4918	7.02681e-05	32	GAAGAATGGTTCTGGATCGTCGGCGGCGCCGG
PS20_1_length=7020903_depth=1.00x	4243558	4243591	hypothetical protein	1	PCN	96.4456	1.22148e-05	34	GGCGTTGCCGCCCGCGCCCTTGGGGGCAGGCGCA
PS38_1_length=7108820_depth=1.00x_	3229227	3229260	hypothetical protein	1	PCN	96.4456	1.22148e-05	34	TGCGCCTGCCCCCAAGGGCGCGGGCGGCAACGCC
PS108_1_length=7216571_depth=1.00x	4888471	4888501	hypothetical protein	1	PCN	96.4346	2.00944e-08	31	CGAGGATTGCCGGCGGGTGCCGGTGCAATAG
PS103_1_length=7476725_depth=1.00x_	5220622	5220652	hypothetical protein	1	PCN	96.4346	2.00944e-08	31	CTATTGCACCGGCACCCGCCGGCAATCCTCG
PS111_1_length=6979353_depth=1.00x_	2815631	2815667	hypothetical protein	1	PCN	-96.4275	2.35445e-06	37	GGAATCCGAGCCTTAGCGAGGACCGGACGCCAGGGGC
PS107_1_length=7216947_depth=1.00x_	2944671	2944707	non-coding	1	PCN	-96.4275	2.35445e-06	37	GGAATCCGAGCCTTAGCGAGGACCGGACGCCAGGGGC
PS3_2_length=779765_depth=1.02x	222946	222982	non-coding	1	PCN	-96.4275	2.35445e-06	37	GCCCCTGGCGTCCGGTCCTCGCTAAGGCTCGGATTCC
PS4_1_length=6636555_depth=1.00x_	4438812	4438848	hypothetical protein	1	PCN	96.4193	2.86253e-08	37	TATTGCACCGGCACCCGCCGGCAATCCTCGGGCCCGA
PS37_1_length=7109352_depth=1.00x	5423801	5423837	hypothetical protein	1	PCN	96.4193	2.86253e-08	37	TCGGGCCCGAGGATTGCCGGCGGGTGCCGGTGCAATA
PS113_1_length=6274577_depth=1.00x	2309241	2309281	HTH-type transcriptional regulator ArgP	1	PCN	96.412	4.27145e-06	41	AGGGTCGCGGTTTTTTCCTGCAGGGCGCTGACGATGTCCGA
PS38_1_length=7108820_depth=1.00x_	5227244	5227284	HTH-type transcriptional regulator ArgP	1	PCN	96.412	4.27145e-06	41	TCGGACATCGTCAGCGCCCTGCAGGAAAAAACCGCGACCCT
PS5_1_length=6644045_depth=1.00x	5300128	5300166	HTH-type transcriptional regulator ArgP	1	PCN	96.4067	3.09389e-06	39	TTGAGGCTCAGGCCGAGGGTCGCGGTTTTTTCCTGCAGG
PS21_1_length=6791445_depth=1.00x	4495152	4495190	HTH-type transcriptional regulator ArgP	1	PCN	96.4067	3.09389e-06	39	CCTGCAGGAAAAAACCGCGACCCTCGGCCTGAGCCTCAA
PS103_1_length=7476725_depth=1.00x_	3139879	3139914	Galactose/methyl galactoside import ATP-binding protein MglA	1	PCN	96.3874	8.44997e-07	36	CGTGCCGCCCGCCGCCCAGTCCGGGCAAGAGCCCTA
PS3_2_length=779765_depth=1.02x	168736	168771	Galactose/methyl galactoside import ATP-binding protein MglA	1	PCN	96.3874	8.44997e-07	36	TAGGGCTCTTGCCCGGACTGGGCGGCGGGCGGCACG
PS108_1_length=7216571_depth=1.00x	6526800	6526841	hypothetical protein	1	PCN	96.3176	1.34529e-06	42	TTGCCGCCCGCGCCCTTGGGGGCAGGCGCATCGCTGAGCTGG
PS115_1_length=7221530_depth=1.00x_	3329320	3329361	hypothetical protein	1	PCN	96.3176	1.34529e-06	42	CCAGCTCAGCGATGCGCCTGCCCCCAAGGGCGCGGGCGGCAA
PS47_1_length=7189114_depth=1.00x_	1428922	1428954	non-coding	1	PCN	96.3068	3.01594e-06	33	CCGCTGCCGAGGTACGAGGCTGCGATGGGCTGC
PS32_1_length=4662896_depth=1.00x	3714144	3714176	non-coding	1	PCN	96.3068	3.01594e-06	33	GCAGCCCATCGCAGCCTCGTACCTCGGCAGCGG
PS5_1_length=6644045_depth=1.00x	200521	200551	non-coding	1	PCN	96.2661	3.59658e-08	31	AGCGTCCGGTCCTCGCTAAGGCTCGGATTCC
PS107_1_length=7216947_depth=1.00x_	3348194	3348224	hypothetical protein	1	PCN	96.2661	3.59658e-08	31	GGAATCCGAGCCTTAGCGAGGACCGGACGCT
PS114_1_length=6762156_depth=1.00x	6063402	6063432	hypothetical protein	1	PCN	96.2661	3.59658e-08	31	AGCGTCCGGTCCTCGCTAAGGCTCGGATTCC
PS35_1_length=6883267_depth=1.00x_	3263691	3263721	non-coding	1	PCN	96.2661	3.59658e-08	31	GGAATCCGAGCCTTAGCGAGGACCGGACGCT
PS5_1_length=6644045_depth=1.00x	5300137	5300172	HTH-type transcriptional regulator ArgP	1	PCN	96.2469	7.60857e-05	36	AGGCCGAGGGTCGCGGTTTTTTCCTGCAGGGCGCTG
PS21_1_length=6791445_depth=1.00x	4495146	4495181	HTH-type transcriptional regulator ArgP	1	PCN	96.2469	7.60857e-05	36	CAGCGCCCTGCAGGAAAAAACCGCGACCCTCGGCCT
PS103_1_length=7476725_depth=1.00x_	3443587	3443621	hypothetical protein	1	PCN	96.2235	8.51531e-06	35	GTCGCCCAGCTCAGCGATGCGCCTGCCCCCAAGGG
PS108_1_length=7216571_depth=1.00x	6526812	6526846	hypothetical protein	1	PCN	96.2235	8.51531e-06	35	CCCTTGGGGGCAGGCGCATCGCTGAGCTGGGCGAC
PS103_1_length=7476725_depth=1.00x_	3889031	3889071	hypothetical protein	1	Fe_PCA	76.9305	0.0162637	41	ACCGCGCGGATCCTGCTGCTCAAGCCACGCCTGATCGCCGG
PS17_1_length=6763921_depth=1.00x_	3581264	3581299	3-mercaptopropionate dioxygenase	1	Fe_PCA	76.9305	0.0162637	36	CTGCACGCCGATTCCCGGCAGCGCTTCAGCATCGTC
PS113_1_length=6274577_depth=1.00x	3642958	3642998	hypothetical protein	1	Fe_PCA	76.9305	0.0162637	41	CCGGCGATCAGGCGTGGCTTGAGCAGCAGGATCCGCGCGGT
PS113_1_length=6274577_depth=1.00x	3635868	3635903	3-mercaptopropionate dioxygenase	1	Fe_PCA	76.9305	0.0162637	36	GACGATGCTGAAGCGCTGCCGGGAATCGGCGTGCAG
PS118_1_length=6660177_depth=1.00x_	3136855	3136915	non-coding	1	PCA	22.8583	0.0147707	61	CGCAAAACCTGAGTCCGCGATCTGTCTGGATAAACGCGTTGGCAGGATTTGCGTCGGCTAC
PS118_1_length=6660177_depth=1.00x_	4706558	4706616	Tyrocidine synthase 3	1	PCA	22.8583	0.0147707	59	GCGATACAGCCGTGCACCGCTGGTGCTGTAGGGTCGGGAATAAAACGCTCGGCCGTCAG
PS118_1_length=6660177_depth=1.00x_	5506003	5506035	non-coding	1	PCA	22.8583	0.0147707	33	AGATCCATGTAGCCGCTGCCGCAGGCTGCGATC
PS118_1_length=6660177_depth=1.00x_	1679604	1679664	RNA polymerase-associated protein RapA	1	PCA	22.8583	0.0147707	61	GGTGCCGTGGCGGTCCAGCAGCTCGCGCACTAGGCGCGCGCTGGCCTCGCTGTCGCCCTCG
PS118_1_length=6660177_depth=1.00x_	4702279	4702339	hypothetical protein	1	PCA	22.8583	0.0147707	61	GGCCCGTAGGTATTGAGCAGGCAAGCGTCCGTCAGCCCGGCCTTTTTCCAGGCGGCCACGC
PS118_1_length=6660177_depth=1.00x_	3071093	3071145	non-coding	1	PCA	22.8583	0.0147707	53	CGGCGAGGTGATCGCCGCGGGCCTTTTTTGCCTGGTGTTTAGAAGTAGTAGGG
PS118_1_length=6660177_depth=1.00x_	4140332	4140382	Sensor histidine kinase RcsC	1	PCA	22.8583	0.0147707	51	CACCAGCACCCGCGTCCCCGCCAGCAACCGTGCGTAGTCGTTGACCGTGCA
PS118_1_length=6660177_depth=1.00x_	2311970	2312004	non-coding	1	PCA	22.8583	0.0147707	35	GAGGGGGCGCGGGGTTGCCGCGCCACCTGCAAGTG
PS118_1_length=6660177_depth=1.00x_	4704256	4704338	hypothetical protein	1	PCA	22.8583	0.0147707	83	AACTGCGCCTGCCCGCGCCAGTCATGCTCGACGCAATCCAGGCCGACCTTGTGCACCACCTGGATCGGCGCCGGCAGTTCGCC
PS118_1_length=6660177_depth=1.00x_	4140383	4140415	Sensor histidine kinase RcsC	1	PCA	22.8583	0.0147707	33	CAGCCCCGCCGCGCCGGCCACCGATGGGGTGGC
PS118_1_length=6660177_depth=1.00x_	4703873	4703937	non-coding	1	PCA	22.8583	0.0147707	65	CAGGAATGGCTGGCATGGCCGCGCTCCTCCCAGCACTGGGCGCCCGGAGCAATAGCCTGGGCCAG
PS118_1_length=6660177_depth=1.00x_	4699162	4699219	non-coding	1	PCA	22.8583	0.0147707	58	CCGCCATGCATCAGGGCGCCAAAGATCTCCACACGGAGAAGTCGAAGGCATAGGAATG
PS118_1_length=6660177_depth=1.00x_	4692992	4693044	Linear gramicidin synthase subunit D	1	PCA	22.8583	0.0147707	53	CCAGCAAGGCCACGACCATCTCCGGGTGCGCTGCATGGCCACCCCGACCCGGA
PS118_1_length=6660177_depth=1.00x_	547477	547537	non-coding	1	PCA	22.8583	0.0147707	61	CGAGGTGAGACGCTGTACGAGAGGCGCCGGACCTGGGCCCGGCGACCTCTGCGGCGAACCT
PS118_1_length=6660177_depth=1.00x_	4710475	4710534	Linear gramicidin synthase subunit D	1	PCA	22.8583	0.0147707	60	CCGCCCTCGCCCTGCCCGGCCACCGCCGCCGCCTTGCACCGTCTGGTACTGGAACAGGTC
PS118_1_length=6660177_depth=1.00x_	4703830	4703899	non-coding	1	PCA	22.8583	0.0147707	70	CGAACTCGCTCAAGCGTTGGGTCTGTTGGCTCGTCCAGTTGTGCAGGAATGGCTGGCATGGCCGCGCTCC
PS118_1_length=6660177_depth=1.00x_	4701477	4701534	non-coding	1	PCA	22.8583	0.0147707	58	TTACCAACAAGGAATGCCCACCTGATTCAAGAAGTTATCGTTCATGCCCACTTGCTCG
PS118_1_length=6660177_depth=1.00x_	1640963	1641023	hypothetical protein	1	PCA	22.8583	0.0147707	61	ACTGGCGGTCCAGGCCGCTCTGTTGTGCCGACAGCGTGGTGGCCACCAGGTAATCCACCAG
PS118_1_length=6660177_depth=1.00x_	4704362	4704426	hypothetical protein	1	PCA	22.8583	0.0147707	65	GGATGTCATGGCGCTCGACAGTCGCCTGCCGGCACGGCGGAAACGCTCGGGGTCGAGCCCGTCCA
PS118_1_length=6660177_depth=1.00x_	4701617	4701675	non-coding	1	PCA	22.8583	0.0147707	59	CTGGCGTCGGCCTTGGGCAGCGCCTTGCGGGTCCAGCTTGCCGTTGGGGCTCAGCGGCA
PS118_1_length=6660177_depth=1.00x_	1424136	1424196	hypothetical protein	1	PCA	22.8583	0.0147707	61	CGCCGCACACCCCGACCCAGCGGCCGTGCCGGGCCGCGCCGGCGCAGGTCTGGGCGATCAG
PS118_1_length=6660177_depth=1.00x_	2311944	2311984	non-coding	1	PCA	22.8583	0.0147707	41	GCTTGAGGCGAGTGGGGCAGAGGAGCGAGGGGGCGCGGGGT
PS118_1_length=6660177_depth=1.00x_	4705679	4705733	Linear gramicidin synthase subunit D	1	PCA	22.8583	0.0147707	55	GAACTCGGAAAACGCTGCGCTCCAGCCCCCTCGCCCTCGACAAAACGCAGGCGCA
PS118_1_length=6660177_depth=1.00x_	1640657	1640713	non-coding	1	PCA	22.8583	0.0147707	57	GGACAGGCTCAGGGGCGGGGATTCAACTGGCGAAATAGCTGGCGCAGCACTTCTTGA
PS118_1_length=6660177_depth=1.00x_	4699627	4699684	non-coding	1	PCA	22.8583	0.0147707	58	CATTGGGCCCCACGCCCTGTTCGATGAGTTGTGCGCCAGGCGGTTGGCCCGTTCATTG
PS118_1_length=6660177_depth=1.00x_	4702099	4702154	hypothetical protein	1	PCA	22.8583	0.0147707	56	GCCGCCGATCATCAGCTCGCCCGTGGCGCCGTTCAGCGGCAGGTTGCCGCTGTTGT
PS118_1_length=6660177_depth=1.00x_	1639273	1639324	Isochorismatase family protein YecD	1	PCA	22.8583	0.0147707	52	TCAGCAACAGGGCATCCTGCACCCCAGGCTCGGGCGGCGTAACAACCCCCAG
PS118_1_length=6660177_depth=1.00x_	4698698	4698756	non-coding	1	PCA	22.8583	0.0147707	59	CTCAGGTCGCCGCGGTTCAGGTAGCCCCAGCCAGCCCGGCGCGCCCGACATACAGCTCA
PS118_1_length=6660177_depth=1.00x_	4704995	4705053	Surfactin synthase subunit 1	1	PCA	22.8583	0.0147707	59	GCTTGATCGAGTCGGCCAGGGCCGCCTGCGCGTGAGCTTGACCGGGAATACGCTGGTGA
PS118_1_length=6660177_depth=1.00x_	4700656	4700734	Linear gramicidin synthase subunit D	1	PCA	22.8583	0.0147707	79	CGGCAGCGGCGGCAGCTGGGGTTGTTGCCCTGGCTGTAGCCGATGTAGAAGGCTCATCAGCTCATCCACCATGACCTGC
PS118_1_length=6660177_depth=1.00x_	4703557	4703593	non-coding	1	PCA	22.8583	0.0147707	37	CATACAGCGGCGTGTGTTCGAAGTCGCGCAGGGCCAG
PS118_1_length=6660177_depth=1.00x_	4140389	4140449	Sensor histidine kinase RcsC	1	PCA	22.8583	0.0147707	61	CGCCGCGCCGGCCACCGATGGGGTGGCCGGTGCGCTGCAACTCAGCGTCGGAAACTCCTGT
PS118_1_length=6660177_depth=1.00x_	4698177	4698237	hypothetical protein	1	PCA	22.8583	0.0147707	61	CAGATCCCGGCCACCTGCGCTTCAAGCTCGTTGCGCGGGGCCACATGAGCGCGCTGCAGCA
PS118_1_length=6660177_depth=1.00x_	4701342	4701425	non-coding	1	PCA	22.8583	0.0147707	84	CTCAGGTCGGCGCCCTGTGCCTGACCCGGGCCTGCTGCAACTGGCTGAACGAACGCCCCAGGGTTGGAAATTCGAACGCCATCT
PS118_1_length=6660177_depth=1.00x_	4125975	4126035	non-coding	1	PCA	22.8583	0.0147707	61	GGGTGTGCCGGGATGCTTAGGCCCGGTCGGACAACCCGCGTACAGTTGCCACCCTGCTTCG
PS118_1_length=6660177_depth=1.00x_	2239246	2239304	non-coding	1	PCA	22.8583	0.0147707	59	GGTGATTCAAGCCTGCGAGCGCCTTCCCACACGTTACACGTGGCTCAACTGTTTGGGTT
PS118_1_length=6660177_depth=1.00x_	4701930	4701969	hypothetical protein	1	PCA	22.8583	0.0147707	40	CTTCACCTGATGGTCGATACGCCCGGCGTAGTCGATCACA
PS118_1_length=6660177_depth=1.00x_	1636254	1636314	Acyl-homoserine lactone acylase QuiP	1	PCA	22.8583	0.0147707	61	GATCGCCGGCTTGTCTTCTTTCTGTGGGGTACGGCTGTCATCCCAGAACGGGCTGTCTTCC
PS118_1_length=6660177_depth=1.00x_	4698653	4698710	hypothetical protein	1	PCA	22.8583	0.0147707	58	GCGCTCGCCCGCCTCGCCGAAGGGGTCCGGACAAACCGCGCGGCGCTCAGGTCGCCGC
PS118_1_length=6660177_depth=1.00x_	6384190	6384247	non-coding	1	PCA	22.8583	0.0147707	58	GCGCCGATCGCAACGATCGGCGCCGTTTTGTATCCGGCCTGTAGCCGCTGCCGCAGGC
PS118_1_length=6660177_depth=1.00x_	4704173	4704232	hypothetical protein	1	PCA	22.8583	0.0147707	60	AGGGTCAGGCGCAGCAACGGCGCCGTCGCCGGTCGAAGCCACGCTGGCGCTCGGTCGCCG
PS118_1_length=6660177_depth=1.00x_	4689337	4689395	Linear gramicidin synthase subunit B	1	PCA	22.8583	0.0147707	59	GAACTCGCCCAGGCGCGCGGTCTGCGCCAGTCCAGCTCACGCTGATGCTTGCCATGGCC
PS118_1_length=6660177_depth=1.00x_	4694742	4694800	Linear gramicidin synthase subunit D	1	PCA	22.8583	0.0147707	59	ATCATCAGGAGATAAACGTTTGAGGGCCTCAAAGATTTAGCCAATTCATCCTGCAGTGA
PS118_1_length=6660177_depth=1.00x_	1639493	1639553	Isochorismatase family protein YecD	1	PCA	22.8583	0.0147707	61	AAGCAGGTGCCGGACGCCTTCTGCGCCACGCCCCTGGAGGCCGATTTACGCAAGGCCGGGA
PS118_1_length=6660177_depth=1.00x_	4701715	4701756	non-coding	1	PCA	22.8583	0.0147707	42	CCGGCAGCACTGCCTTGAGCGCCGCTTTCAGTTGTTCCCGCA
PS118_1_length=6660177_depth=1.00x_	3985138	3985168	hypothetical protein	1	PCA	22.8583	0.0147707	31	TTGCTGCAACCGCTGGACCATCCAGCGGGCG
PS118_1_length=6660177_depth=1.00x_	3985251	3985284	hypothetical protein	1	PCA	22.8583	0.0147707	34	CGACAAGCTGGTGATTACCGTCGATGACGATACG
PS118_1_length=6660177_depth=1.00x_	4702373	4702434	hypothetical protein	1	PCA	22.8583	0.0147707	62	GCTGGCGCAGGCGCCCGAAGTCCCGGGGTTTGGCGGCTGGCGTAATCCTTGCCGAGCATGAA
PS118_1_length=6660177_depth=1.00x_	4701522	4701604	non-coding	1	PCA	22.8583	0.0147707	83	GCCCACTTGCTCGACTTCGAGCACCTCGGCTCCAGATCGCCGCGACCTGTTGCTCCAGCTCGCTCTGCGGCGCGACATAGGCC
PS118_1_length=6660177_depth=1.00x_	1638776	1638836	Disulfide-bond oxidoreductase YfcG	1	PCA	22.8583	0.0147707	61	CTGCCAGAACAGCCACTGCAAGGCTTCCTGACGTCCACGCAGGTCCTTGGGCAGGAACTGC
PS118_1_length=6660177_depth=1.00x_	4701585	4701616	non-coding	1	PCA	22.8583	0.0147707	32	TCTGCGGCGCGACATAGGCCTGCTGCAACAAG
PS118_1_length=6660177_depth=1.00x_	4702150	4702213	hypothetical protein	1	PCA	22.8583	0.0147707	64	GTTGTCCAGCAGGTAGATGGAGCGGCCCGGGCAACCCTTGCCCAGGGGGATCTGGCTCGGCAGG
PS118_1_length=6660177_depth=1.00x_	4701944	4702026	hypothetical protein	1	PCA	22.8583	0.0147707	83	CGATACGCCCGGCGTAGTCGATCACACCCTTGGCGTCGTAGCGCGCCAGGTCGCCGGATCGGTACAGGCGTCCGCCGTCCTGG
PS118_1_length=6660177_depth=1.00x_	4701008	4701072	non-coding	1	PCA	22.8583	0.0147707	65	CGGGCAATCAGGGTGTCGAAGCTGCGCTGCGAGGATCCACGTCCAGCCGACCACGCAGGCGCAGG
PS118_1_length=6660177_depth=1.00x_	1615096	1615147	non-coding	1	PCA	22.8583	0.0147707	52	TTTCCCGGAATTCCGTGAAGAACCTTTTTTGTGGCCCTTGTAGGAGCGAGCT
PS118_2_length=365283_depth=0.93x	311165	311225	Galactose/methyl galactoside import ATP-binding protein MglA	1	PCA	22.8583	0.0147707	61	GGTTCTTGCCCGGACTGGGCGGCGGGCGGCCCGGCCGCCGCCGGGATGCTCGAAGCAGTCG
PS118_1_length=6660177_depth=1.00x_	4702695	4702737	Linear gramicidin synthase subunit D	1	PCA	22.8583	0.0147707	43	CCGGCCGGTGGAGCCGGAGGTGTACATCACATACGCCAGGTTC
PS118_1_length=6660177_depth=1.00x_	4701804	4701867	hypothetical protein	1	PCA	22.8583	0.0147707	64	GACCAGATAGGCCACCAACTGCGGACCACCCGCCCGTCCTGGGCCAGCACCACGGCTTCACGCA
PS118_1_length=6660177_depth=1.00x_	4702187	4702307	hypothetical protein	1	PCA	22.8583	0.0147707	121	TTGCCCAGGGGGATCTGGCTCGGCAGGGCTCGCGCCGTCTTGCAGGTAGCCTCTGCAATCATGGGCGGTGGCACTGACCGTGGCCTCGGTCGGGCCCGTAGGTATTGAGCAGGCAAGCGTC
PS118_1_length=6660177_depth=1.00x_	3985206	3985237	hypothetical protein	1	PCA	22.8583	0.0147707	32	GCTGCAAGCCACCGACAAGGATGGCGACACAG
PS118_1_length=6660177_depth=1.00x_	4699758	4699814	non-coding	1	PCA	22.8583	0.0147707	57	GATCAACTGGTGCACGCAGGCCGTCGAGGGAATGCCTGCGGCTGCGGATTCCACTGG
PS118_1_length=6660177_depth=1.00x_	4699394	4699478	non-coding	1	PCA	22.8583	0.0147707	85	GCGTAGGCGTCCAGTGGCTGCTCGAGCAACGGGTGGTGCCGGCGAATGCCGGCGGCCCTGGCGCAGATGTTCCTGGGTCAGCAAC
PS118_1_length=6660177_depth=1.00x_	4703502	4703559	non-coding	1	PCA	22.8583	0.0147707	58	CACCAGGATGTTGTCGAACAGCGCCTCGCCCCCAGGCCGGCCCAGCGCTGCACGTCAT
PS118_1_length=6660177_depth=1.00x_	3985161	3985198	hypothetical protein	1	PCA	22.8583	0.0147707	38	AGCGGGCGACGATGAAAACGACATCACCCTTAACCTGG
PS118_1_length=6660177_depth=1.00x_	4692988	4693021	Linear gramicidin synthase subunit D	1	PCA	22.8583	0.0147707	34	ACTGCCAGCAAGGCCACGACCATCTCCGGGTGCG
PS118_1_length=6660177_depth=1.00x_	4699885	4699945	Linear gramicidin synthase subunit B	1	PCA	22.8583	0.0147707	61	CCATGCCCTGCAGCAACTGGCGCCAGTGGCTGGCCATCTGCTCGATGGTCGCGGCATCGAA
PS118_1_length=6660177_depth=1.00x_	1638878	1638926	Disulfide-bond oxidoreductase YfcG	1	PCA	22.8583	0.0147707	49	GAACAGCGACAGCGGCGCACCGCCATCGGCCGGCTGATGATCGACGATG
PS118_1_length=6660177_depth=1.00x_	4703141	4703243	Linear gramicidin synthase subunit D	1	PCA	22.8583	0.0147707	103	CCTGGGCCTCGATCAACTGGTGGACGTTCACTGCGGCGCCAGATGAGCGCCGACGCGACTCCAGTTCGCGATCGGCCGCCCGTTGCCCGTCACTGAGCAGGGA
PS118_1_length=6660177_depth=1.00x_	4707152	4707211	non-coding	1	PCA	22.8583	0.0147707	60	GGGCTCATTTCATAACGCTCGCCGGTGGCCGGCTGTGCATGGCCAGCGGACCGTGGGACA
PS118_1_length=6660177_depth=1.00x_	4702929	4702965	Linear gramicidin synthase subunit D	1	PCA	22.8583	0.0147707	37	CAGCGGCACGTAGGCGCCCCCGGCCTTGAGCACCGCC
PS118_1_length=6660177_depth=1.00x_	4699283	4699340	hypothetical protein	1	PCA	22.8583	0.0147707	58	CAACACATTGTGATGGGGCTGCAAGGTGCCTTGGGCTTGCCGGTGGAACCCGAGGTGT
PS118_1_length=6660177_depth=1.00x_	4702791	4702827	Linear gramicidin synthase subunit D	1	PCA	22.8583	0.0147707	37	ATGGTCCTGGTCCAGGCACAGGTGCGGCACCGCTACG
PS118_1_length=6660177_depth=1.00x_	3985227	3985266	hypothetical protein	1	PCA	22.8583	0.0147707	40	TGGCGACACAGTAACCGCCGCGGCCGACAAGCTGGTGATT
PS118_1_length=6660177_depth=1.00x_	4702035	4702093	hypothetical protein	1	PCA	22.8583	0.0147707	59	ATCGGGAATGAAACGCTCCGCCGTCAGGCCCTGGGCGATCGTGGTAACCCCGGGCCAGC
PS118_1_length=6660177_depth=1.00x_	4699556	4699615	non-coding	1	PCA	22.8583	0.0147707	60	CCGGCCTTGAGGATCGCCAGCAGGCCGATCCAGCATCTCCAAGCCACGCTCCGCCGCCAG
PS118_1_length=6660177_depth=1.00x_	3036008	3036068	Glucose-6-phosphate 1-dehydrogenase	1	PCA	22.8583	0.0147707	61	ACCTACGACGCGCTGGCGGCGAAAATCGCCACCAGCGGCACCGGCAATGCGGTGTTCTACC
PS118_1_length=6660177_depth=1.00x_	4694217	4694275	hypothetical protein	1	PCA	22.8583	0.0147707	59	CCACTCGCAACAGGCTGGCCCGCAGCAGCGACCGCTGCGCAGGTCGAAGGGAGGCTGGC
PS118_1_length=6660177_depth=1.00x_	4699477	4699550	non-coding	1	PCA	22.8583	0.0147707	74	ACAGCCTGATGCCGCTGTCCTGCATCATGTTGCAGGCGGTCCTGGGGGATAGGCCGGGTCCAGCGGCACATAGG
PS118_1_length=6660177_depth=1.00x_	4700527	4700632	Linear gramicidin synthase subunit D	1	PCA	22.8583	0.0147707	106	CGGACGGTCCAGCGGCAGTTCCAGCAGGGGGCTGCTCGCCCCCAGCTGCGCAGTCAGTAGGCCAGCTGGCGTTCCTTCACCGGCTTCCATCCAGTTGCGCTGCCAG
PS118_1_length=6660177_depth=1.00x_	5505994	5506032	non-coding	1	PCA	22.8583	0.0147707	39	AGGCAACAGAGATCCATGTAGCCGCTGCCGCAGGCTGCG
PS118_1_length=6660177_depth=1.00x_	4702802	4702903	Linear gramicidin synthase subunit D	1	PCA	22.8583	0.0147707	102	CCAGGCACAGGTGCGGCACCGCTACGCCATGCGCGCAGACGTTGCGAGCAACGGCGCCTGGGTCAGCAAGCTGGATGCCGCTGTCCTGCATCATGTAATGCA
PS118_1_length=6660177_depth=1.00x_	4699700	4699760	non-coding	1	PCA	22.8583	0.0147707	61	AGGTGCTGGCCCTGGAACGTCAGGGCGATGACTCGGGCGCCTTCGCCGCCTGCGCCTCGAT
PS118_1_length=6660177_depth=1.00x_	4704749	4704803	non-coding	1	PCA	22.8583	0.0147707	55	CCGTTGAGAGTCAGCCAGTTACCCAGGGGGCCTGCGGGCTCTGGTCTTCGCCCTT
PS118_1_length=6660177_depth=1.00x_	4706291	4706349	non-coding	1	PCA	22.8583	0.0147707	59	CGGGCCTTGATGCTTTCCCGCAGCTGCGCCCTGACGTTCATTGCTCGAAGCAACGTCGG
PS118_1_length=6660177_depth=1.00x_	4697562	4697619	hypothetical protein	1	PCA	22.8583	0.0147707	58	ACATGCTCGTCCGCCGCCAGGCGCACCAGGTCGCGCGCAGCAAAGGTCCCTGGCGCAG
PS118_1_length=6660177_depth=1.00x_	4697384	4697443	non-coding	1	PCA	22.8583	0.0147707	60	GTTCGCCGGCGTCCATCCACTGCCGCTGCCGGCCGCGTAGTCCGCGTACTGCACCGCCAG
PS118_1_length=6660177_depth=1.00x_	4709249	4709309	non-coding	1	PCA	22.8583	0.0147707	61	CAGCTCAGGCTCAGCTCACCGCCATAGACCCGCCATCCAGGCTCAGCCAGTTGCTCAGCGG
PS118_1_length=6660177_depth=1.00x_	1405585	1405640	non-coding	1	PCA	22.8583	0.0147707	56	CTTTGGTCATTGCGGTTCCTGAACCCGGGGTGCGCCGCGTGTGGGCGGCGCACCCC
PS118_1_length=6660177_depth=1.00x_	4700157	4700218	Linear gramicidin synthase subunit D	1	PCA	22.8583	0.0147707	62	TGCAGCGCCTCCACCAGTTGCTCGAAAGGCGTAGGTCCTGATGGGCCTGGGCCGCCAGGGCG
PS118_1_length=6660177_depth=1.00x_	1639451	1639493	Isochorismatase family protein YecD	1	PCA	22.8583	0.0147707	43	CAGCAGCGGTTTTTGCCGCAGGGCGCTGAGGCGGTGATCCAGA
PS118_1_length=6660177_depth=1.00x_	4708737	4708793	Linear gramicidin synthase subunit D	1	PCA	22.8583	0.0147707	57	GCCACGCTGGCGCTCGGCGGCGGCCAGGGCTGTCCAGGGCTTCCTGCTGCTGCGGCT
PS118_1_length=6660177_depth=1.00x_	4140355	4140392	Sensor histidine kinase RcsC	1	PCA	22.8583	0.0147707	38	GCAACCGTGCGTAGTCGTTGACCGTGCACAGCCCCGCC
PS118_1_length=6660177_depth=1.00x_	2571383	2571443	non-coding	1	PCA	22.8583	0.0147707	61	GGCTTTTGATCAGAGACTCAAGTGTCGGGGACGCAACGCGGCCCGAACACACCATTCAATA
PS118_1_length=6660177_depth=1.00x_	4701727	4701823	non-coding	1	PCA	22.8583	0.0147707	97	CCTTGAGCGCCGCTTTCAGTTGTTCCCGCAACCGGGCCTGGGATCGTCCTGGCTGTCTGCGCTCACACCTGGGCGGTGACCAGATAGGCCACCAACT
PS118_1_length=6660177_depth=1.00x_	4702621	4702713	non-coding	1	PCA	22.8583	0.0147707	93	GGTCATCTTGAAATAATCCCGCGCAGCCCGGGCGTGCTGGCTCAGGGCGTTGGCGTGATGCTGACGCCTTTGGGCCGGCCGGTGGAGCCGGAG
PS118_1_length=6660177_depth=1.00x_	4697916	4697972	hypothetical protein	1	PCA	22.8583	0.0147707	57	GCGCTCCTGGGCATAGGAGACCGCCAGGGGGCTGCTGGCGATCCACCAGGGGAATCG
PS118_1_length=6660177_depth=1.00x_	4701842	4701916	hypothetical protein	1	PCA	22.8583	0.0147707	75	CTGGGCCAGCACCACGGCTTCACGCACCTGCGGCTGTTCCAGCAGACCGGGCTTCGATCTCGCCCATCTCGATCC
PS118_1_length=6660177_depth=1.00x_	4698103	4698161	hypothetical protein	1	PCA	22.8583	0.0147707	59	GAGCAGCGAGTGGCCGCCGAGTTCGAAGAAAGTTGTCGCTCAGGCCGACCTGTTCCAGC
PS118_1_length=6660177_depth=1.00x_	4693868	4693923	non-coding	1	PCA	22.8583	0.0147707	56	TTGCTTGAGGGCGACCCGCAGTTCGTCCCCAGCGGGATGTCGAACAGTGCGCCGCG
PS118_1_length=6660177_depth=1.00x_	4696353	4696405	Linear gramicidin synthase subunit B	1	PCA	22.8583	0.0147707	53	CCAGCAAGGCCACGACCATCTCCGGGTGCGTTGCATGGCCACGCCGACACGGA
PS118_1_length=6660177_depth=1.00x_	1689269	1689329	non-coding	1	PCA	22.8583	0.0147707	61	CCCGCACCGCCGCGGCCCATGGCCAGACCCTGGGAGAAGCCTGATGCGTGAAGTGTTTATC
PS118_1_length=6660177_depth=1.00x_	4702543	4702597	hypothetical protein	1	PCA	22.8583	0.0147707	55	GCAGATCAGCGCCGGGTACAGCTGCTCGACAAAGGCGTCGAAGTTGAAGGTGGAG
PS118_1_length=6660177_depth=1.00x_	4697599	4697660	hypothetical protein	1	PCA	22.8583	0.0147707	62	CAGCAAAGGTCCCTGGCGCAGGTCGAAGGCACGGCGTACCTGGGTCTCGAGCACCTGCTGGA
PS118_1_length=6660177_depth=1.00x_	1639339	1639399	Isochorismatase family protein YecD	1	PCA	22.8583	0.0147707	61	CGCCGAGTTGCTGGCTTACTGGCGCCAGACCGCGCGGCCGCTGATCCATGTGCAGCACCTG
PS118_1_length=6660177_depth=1.00x_	4703927	4703989	non-coding	1	PCA	22.8583	0.0147707	63	GCCTGGGCCAGGCGCGTCGGTTCATCCAGGGTCGCAGTTGCTGCTTCCAGAAGTCCTCGCTGA
PS118_1_length=6660177_depth=1.00x_	4694915	4694971	Linear gramicidin synthase subunit D	1	PCA	22.8583	0.0147707	57	GACCTGGGCCACCAGCAGGGAATGGCCGCCGCCCAATTCGAAGAAGTTGTCGCTCAG
PS118_1_length=6660177_depth=1.00x_	4704677	4704735	non-coding	1	PCA	22.8583	0.0147707	59	CTGGATGGTCGCCGGCTCGAACATCGCCTGCTGAAGCTCCAGCCCAGGCTCAGCTCGCC
PS118_1_length=6660177_depth=1.00x_	1638379	1638415	non-coding	1	PCA	22.8583	0.0147707	37	TTCGGTGGTTGCCCGGAACAGAGCAGCCACCGCTGTT
PS118_1_length=6660177_depth=1.00x_	4697696	4697753	hypothetical protein	1	PCA	22.8583	0.0147707	58	GACAGGTCCTGTCGCTCGATCCGCAAGCGGCCTGGGCCTCGATCACCTGGGTCAGGCC
PS118_1_length=6660177_depth=1.00x_	4699085	4699172	non-coding	1	PCA	22.8583	0.0147707	88	CCGTGACCCCTTCGGCGCAGAGCAATGGGTGAAGTCCTGGGCCAACGCGCCACCTCCTGGGCACGATCAACAGGCGCCCGCCATGCAT
PS118_1_length=6660177_depth=1.00x_	1639374	1639409	Isochorismatase family protein YecD	1	PCA	22.8583	0.0147707	36	GGCCGCTGATCCATGTGCAGCACCTGTCGCGCAGCG
PS118_1_length=6660177_depth=1.00x_	4704021	4704080	non-coding	1	PCA	22.8583	0.0147707	60	GTAGTCGCGATAGCGCCCGGTCAGGTGCGCCGGGCAGCTGGCCGACATAACGTTGCAGCA
PS118_1_length=6660177_depth=1.00x_	4695524	4695582	non-coding	1	PCA	22.8583	0.0147707	59	GTAGCCGCGGGTCACCCCGGCGCCGGCCAGTACAACTCGCCGGCGCTGCTCACCGGCAC
PS118_1_length=6660177_depth=1.00x_	1639432	1639465	Isochorismatase family protein YecD	1	PCA	22.8583	0.0147707	34	GCAGTCGGGGGTGGAGTTTCAGCAGCGGTTTTTG
PS118_1_length=6660177_depth=1.00x_	1637325	1637360	Acyl-homoserine lactone acylase QuiP	1	PCA	22.8583	0.0147707	36	CTGGACGATCATCGGCAGGCCGGCGATCGAGGCGCC
PS118_1_length=6660177_depth=1.00x_	4703246	4703384	Linear gramicidin synthase subunit D	1	PCA	22.8583	0.0147707	139	TCTCGCCCAGGCACTGCCGGGCATTGCCGGCATGGCCAACAGCAGATGCCGCAGGTACCCGGCGGCCAACTGCTCGATGTTCGCTGCTGGCGCTGAAGTGCTGCAAGGCATAGCTGTAGTCGAACGACAAGCGTTCAGC
PS113_2_length=488665_depth=0.98x	344186	344235	hypothetical protein	1	PCA	10.4609	0.0412512	50	ACCAGGGCGGCCACCCGCAGCAGTCCCACCCGTGCGGTGAAACTGTTTTC
PS118_2_length=365283_depth=0.93x	344632	344708	hypothetical protein	1	PCA	10.4609	0.0412512	77	GGGACTGCTGCGGGTGGCCGCCCTGGTTACAAAAAGGAATGGGCCAGAGGTTGGGACGGAGTTGGTATTGATGGCAA
PS113_2_length=488665_depth=0.98x	344136	344212	hypothetical protein	1	PCA	10.4609	0.0412512	77	TTGCCATCAATACCAACTCCGTCCCAACCTCTGGCCCATTCCTTTTTGTAACCAGGGCGGCCACCCGCAGCAGTCCC
PS114_1_length=6762156_depth=1.00x	6418026	6418058	hypothetical protein	1	PCA	10.4609	0.0412512	33	TCCGTGGTCGGTGCCGACCTGCCCAAACGCATT
PS113_2_length=488665_depth=0.98x	349057	349117	putative metallo-hydrolase	1	PCA	10.4609	0.0412512	61	GCCGGACTTGGGGTCGTAGTCCAGCACGCTATCGATCAGCGCGCAGCGCCGGGTGTCGAGG
PS114_1_length=6762156_depth=1.00x	6413043	6413103	putative metallo-hydrolase	1	PCA	10.4609	0.0412512	61	CCTCGACACCCGGCGCTGCGCGCTGATCGATAGCGTGCTGGACTACGACCCCAAGTCCGGC
PS118_2_length=365283_depth=0.93x	344609	344658	hypothetical protein	1	PCA	10.4609	0.0412512	50	GAAAACAGTTTCACCGCACGGGTGGGACTGCTGCGGGTGGCCGCCCTGGT
PS17_1_length=6763921_depth=1.00x_	2859701	2859733	hypothetical protein	1	PCA	10.4609	0.0412512	33	AATGCGTTTGGGCAGGTCGGCACCGACCACGGA

### Sheet: final list
chromosome (with strain name)	start pos	end pos	associated gene (from Prokka annotations)	phenotype score	phenotype	effect	q-value	length	sequence
PS108_1_length=7216571_depth=1.00x	4888476	4888506	non-coding	4	PCN, PCN_Fe, Fe_PCN, Total	289.488	2.5966e-14	31	ATTGCCGGCGGGTGCCGGTGCAATAGGCGCT
PS106_1_length=7064975_depth=1.00x_	3101360	3101407	Putative isomerase YbhH	4	PCN, PCN_Fe, Fe_PCN, Total	289.488	2.5966e-14	48	GGTGGTACGTCCACCGGTCTGATCCTGGCTCGCGAGACCCTGCCCGAG
PS108_1_length=7216571_depth=1.00x	4508950	4508989	non-coding	3	PCN, PCN_Fe, Fe_PCN	-283.159	6.711e-10	40	GCGCAAGTGATTGAAGTTGCAAAGGAAACTTTGAAAACTT
PS108_1_length=7216571_depth=1.00x	1939400	1939432	non-coding	3	PCN, PCN_Fe, Fe_PCN	280.436	2.16297e-09	33	CCCCGACGGCGGTCCTGCGGACCGCTTCGCAGC
PS5_1_length=6644045_depth=1.00x	5398805	5398837	Linear gramicidin synthase subunit D	3	PCA, PCA_Fe, Fe_PCA	85.6497	0.00329409	33	TGTTGCAGCAGGCCTATGTCGCGCCGCAGAGCG
PS118_1_length=6660177_depth=1.00x_	4701582	4701614	non-coding	3	PCA, PCA_Fe, Fe_PCA	85.6497	0.00329409	33	CGCTCTGCGGCGCGACATAGGCCTGCTGCAACA
PS117_1_length=6455628_depth=1.00x	575522	575602	non-coding	2	PCN, PCN_Fe	-289.399	2.25152e-10	81	GCGCTGATCCTGCCGCGCTGGCCGCGGCTCCGTACCGCGGCAGCGCTGTTTCCGGCACCCGCCGGCAATCCTCGGGCCCGA
PS117_2_length=414787_depth=0.97x_	240725	240785	non-coding	2	PCN, PCN_Fe	-289.399	2.25152e-10	61	GCCCAGGTCCCGGCGTTGCCGCCCGCGCCCCGGGGGCAGGCGCATCGCTGAGCTGGGCGAC
PS117_1_length=6455628_depth=1.00x	5338627	5338730	non-coding	2	PCN, PCN_Fe	-289.399	2.25152e-10	104	ATGGGCGTGTGGCGGGTTATCGCCCTTGGTAAACTCACGCCGGGCCCGCCGCCCACGTCGGCGCGGGCCTGGGTGGGCGCTACATCAGCCGGGTCTGGGGCATG
PS117_1_length=6455628_depth=1.00x	4689003	4689033	non-coding	2	PCN, PCN_Fe	-289.399	2.25152e-10	31	CCCCCCCCCCCCCCCCCCCCCCCCCCCCCCC
PS117_1_length=6455628_depth=1.00x	5580228	5580282	non-coding	2	PCN, PCN_Fe	-289.399	2.25152e-10	55	AAACAGCTGCCCTGAAGCGGCGGACGGGGGCGCAACCCCGTCCGCCCAGTGGCTC
PS117_1_length=6455628_depth=1.00x	5646151	5646191	Anaerobic ribonucleoside-triphosphate reductase	2	PCN, PCN_Fe	-289.399	2.25152e-10	41	ATGAAGGCCTGAATGGCGTGCCGGGGCGGGTCGAGGCCGGG
PS117_1_length=6455628_depth=1.00x	762134	762206	non-coding	2	PCN, PCN_Fe	-289.399	2.25152e-10	73	CACCCCCTCGCGCGCAACCGGTCAGCGGTTTGCGCCCGCCTGCTGCCGCAAAAAAGCGCGCCTGCAGAAAAGG
PS117_1_length=6455628_depth=1.00x	4065140	4065195	non-coding	2	PCN, PCN_Fe	-289.399	2.25152e-10	56	CGTCAACGAAAGCGCGCGTCCCGTTCGGGGCGCGCGCTTTTTTATTGCCTGGGTTT
PS117_1_length=6455628_depth=1.00x	2367174	2367234	Response regulator UvrY	2	PCN, PCN_Fe	-289.399	2.25152e-10	61	TTGCGGATCGCCGTCAGCAGCAGCGCCGGGGCGCTGTCCTTGGTGGCATAACCGGCCGCCC
PS117_1_length=6455628_depth=1.00x	936581	936641	23S ribosomal RNA	2	PCN, PCN_Fe	-289.399	2.25152e-10	61	AGGAGAACCAGCTATCTCCGAGCTTGATTAACCTTTCACTCCGATCCACAGGTCATCCGCT
PS117_1_length=6455628_depth=1.00x	935710	935767	23S ribosomal RNA	2	PCN, PCN_Fe	-289.399	2.25152e-10	58	TACGGTGCCATTTTGCCTAGTTCCTTCACCGAGTTCTCTCAAGCGCCTTGGTATTCTC
PS117_2_length=414787_depth=0.97x_	344173	344233	non-coding	2	PCN, PCN_Fe	-289.399	2.25152e-10	61	ATAACAAGCGCATATCCCTGTAGCCGCTGGTGCAGCCAGCGGCTACACAGGGCCGATAACG
PS117_1_length=6455628_depth=1.00x	939652	939702	non-coding	2	PCN, PCN_Fe	-289.399	2.25152e-10	51	AGTTTCCTTTGCAACTTCAATCACTTGCGCCTCCGATCTCTCGTCAGCGGG
PS117_1_length=6455628_depth=1.00x	2503702	2503758	non-coding	2	PCN, PCN_Fe	-289.399	2.25152e-10	57	CGGCGCCGATCGCAACGATCGGCGCCGTTTGCTGTATCCGGCCTGTAGCCGCTGCCG
PS117_1_length=6455628_depth=1.00x	3498720	3498796	non-coding	2	PCN, PCN_Fe	-289.399	2.25152e-10	77	GCTGCGAAGCGGTCCGCAGGACCGCCGTCGAAGGCTGCTGCGCAGCGCGCAGCCTCGTACCTCGGCAGCGGCTACAG
PS117_1_length=6455628_depth=1.00x	2571577	2571634	Glutathione synthetase	2	PCN, PCN_Fe	-289.399	2.25152e-10	58	TGAAACCCGTGGCAACCTCGCCGCCGGCGGCCGTGGCGAAGCCCGGCCGCTGACCGAG
PS117_1_length=6455628_depth=1.00x	4502896	4502953	non-coding	2	PCN, PCN_Fe	-289.399	2.25152e-10	58	ACGCGGCGCCGAGCAATTCGGCGCCGCTGCATTCCTGTAGGAGCGAGCTTGCTCGCGA
PS117_1_length=6455628_depth=1.00x	5458355	5458422	non-coding	2	PCN, PCN_Fe	-289.399	2.25152e-10	68	AGGCTTCTCGATTGTCGTGGCCAGCGCTCCCGCGGCTAGCCACGAAGTCCCGGTGCAGGTAAAGGGGC
PS117_1_length=6455628_depth=1.00x	936346	936405	23S ribosomal RNA	2	PCN, PCN_Fe	-289.399	2.25152e-10	60	GCTGTCTAAGCCTTCCCACATCGTTTCCCATTAACCATAACTTTGGGACCTTAGCTGACG
PS117_1_length=6455628_depth=1.00x	927464	927518	non-coding	2	PCN, PCN_Fe	-289.399	2.25152e-10	55	TCGGACATCGTCAGCGCCCTGCAGGAAAAACCGCGACCCTCGGCCTGAGCCTCAA
PS117_2_length=414787_depth=0.97x_	161459	161519	Galactose/methyl galactoside import ATP-binding protein MglA	2	PCN, PCN_Fe	-289.399	2.25152e-10	61	GCAGGTAGGGCTCTTGCCCGGACTGGGCGGTGGGCGGCACGGCCGCCGCCGGGATGCTCGA
PS117_1_length=6455628_depth=1.00x	4065169	4065200	non-coding	2	PCN, PCN_Fe	-289.399	2.25152e-10	32	GCGCGCGCTTTTTTATTGCCTGGGTTTCGGCC
PS117_1_length=6455628_depth=1.00x	936873	936929	23S ribosomal RNA	2	PCN, PCN_Fe	-289.399	2.25152e-10	57	GCATACGGTTTCAGGATCTATTTCACTCCCTCTCCGGGGTTCTTTTCGCCTTTCCCT
PS117_1_length=6455628_depth=1.00x	3529857	3529920	Cell division protein FtsN	2	PCN, PCN_Fe	-289.399	2.25152e-10	64	AGGAAGAACTTGGTCACCGGCGCGGCCTTCACCCGCGCCACCGGTGGCGCGGGCGGCGGGGTGA
PS117_1_length=6455628_depth=1.00x	4688951	4689032	non-coding	2	PCN, PCN_Fe	-289.399	2.25152e-10	82	TTTGCAGGGGGGGGGGGGCCGCTCAAGGCAGGGGGGGGGGGGGGGGGGGCATCCCCCCCCCCCCCCCCCCCCCCCCCCCCCC
PS117_1_length=6455628_depth=1.00x	4141218	4141278	hypothetical protein	2	PCN, PCN_Fe	-289.399	2.25152e-10	61	CGTCACCAACAACGCGCCGGCCGTTGGCCGACCGGCGCAACTGGTACAGCTCGAACCGCTA
PS117_1_length=6455628_depth=1.00x	927807	927864	hypothetical protein	2	PCN, PCN_Fe	-289.399	2.25152e-10	58	GCATGTGGTGGCGGCCGATGTCGACGCCGGCTGCTGTGGCGTCTGCCGCCCCACGAAG
PS117_1_length=6455628_depth=1.00x	4502924	4502958	non-coding	2	PCN, PCN_Fe	-289.399	2.25152e-10	35	GCATTCCTGTAGGAGCGAGCTTGCTCGCGATACAC
PS117_1_length=6455628_depth=1.00x	4689036	4689093	non-coding	2	PCN, PCN_Fe	-289.399	2.25152e-10	58	CCCCCCCCCCCCCCCCCCCCCCCCCCCCCCGCTCAAGGCATGTACGGCTATTTGCTCT
PS117_1_length=6455628_depth=1.00x	259649	259708	non-coding	2	PCN, PCN_Fe	-289.399	2.25152e-10	60	GGCAGCCGACAATCATCAGCGCAATCTGGAGATCTCGCGTTCCGACAAGGCGTCGAACGG
PS116_1_length=6455838_depth=1.00x_	6250190	6250250	Glutathione synthetase	2	PCN, PCN_Fe	289.529	6.91783e-12	61	TGAAACCCGTGGCAACCTCGCCGCCGGCGGTCGTGGCGAAGCCCGGCCGCTGACCGAGAAA
PS116_2_length=414684_depth=0.99x	346276	346310	Galactose/methyl galactoside import ATP-binding protein MglA	2	PCN, PCN_Fe	289.529	6.91783e-12	35	GCAGGTAGGGCTCTTGCCCGGACTGGGCGGCGGGC
PS116_1_length=6455838_depth=1.00x_	4440764	4440809	non-coding	2	PCN, PCN_Fe	289.529	6.91783e-12	46	TGCGCCCGCCTCCCCTTGCCGCAAAAAAGCGCGCCTGCAGAAAAGG
PS116_1_length=6455838_depth=1.00x_	6010015	6010069	Elongation factor Tu-A	2	PCN, PCN_Fe	289.529	6.91783e-12	55	ACGCTCAACACGACCAGTTACCACGGTACCACGACCGGAGATCGAGAATACGTCT
PS116_1_length=6455838_depth=1.00x_	6193267	6193327	non-coding	2	PCN, PCN_Fe	289.529	6.91783e-12	61	TCGAGGTCCTGCGGCCGGTGGACGGCCGCGCCCCAGCCCCTAACAGTAGCTTATGGGCGCC
PS116_1_length=6455838_depth=1.00x_	1725709	1725741	non-coding	2	PCN, PCN_Fe	289.529	6.91783e-12	33	TTCCCTGTAGGAGCGAGCTTGCTCGCGATACAC
PS116_1_length=6455838_depth=1.00x_	2802927	2802987	non-coding	2	PCN, PCN_Fe	289.529	6.91783e-12	61	CTGAAGCGGCGGACGGGGGGCGCAACCCCGCCCGCCCAGTGGCTCAGTCAACCACGAACAA
PS116_1_length=6455838_depth=1.00x_	721526	721564	non-coding	2	PCN, PCN_Fe	289.529	6.91783e-12	39	GGGCTGCTGCGCAGCCCATCGCAGCCTCGTACCTCGGCA
PS116_1_length=6455838_depth=1.00x_	4606411	4606441	HTH-type transcriptional regulator ArgP	2	PCN, PCN_Fe	289.529	6.91783e-12	31	GCATGTGGTGGCGGCCGATGTCGACGCCGGG
PS116_1_length=6455838_depth=1.00x_	1725667	1725737	non-coding	2	PCN, PCN_Fe	289.529	6.91783e-12	71	TATAAAGAAACGCGGCGCCGAGCAATTCGGTGCCGCTGCGTTTTCCCTGTAGGAGCGAGCTTGCTCGCGAT
PS116_1_length=6455838_depth=1.00x_	2681043	2681081	non-coding	2	PCN, PCN_Fe	289.529	6.91783e-12	39	AGGCTTCTCGATTGTCGTGGCCAGCGCTCCAGCGGCTGG
PS116_1_length=6455838_depth=1.00x_	2802916	2802953	non-coding	2	PCN, PCN_Fe	289.529	6.91783e-12	38	AAACAGCTGCCCTGAAGCGGCGGACGGGGGGCGCAACC
PS116_1_length=6455838_depth=1.00x_	2561315	2561351	non-coding	2	PCN, PCN_Fe	289.529	6.91783e-12	37	ATGGGCGTGTGGCGGGTTATCGCCCTTGGTGCAACCC
PS116_1_length=6455838_depth=1.00x_	4440735	4440766	non-coding	2	PCN, PCN_Fe	289.529	6.91783e-12	32	CACCCCCTCGCGCGCAACCGGTCAGCGGTTGC
PS116_1_length=6455838_depth=1.00x_	2996946	2997006	Glucose-6-phosphate 1-dehydrogenase	2	PCN, PCN_Fe	289.529	6.91783e-12	61	GCACCTACGACGCGCTGGCGGCGAAAATCGTCGCCAGCGGCACCGGCAATGCGGTGTTCTA
PS116_1_length=6455838_depth=1.00x_	4606423	4606469	HTH-type transcriptional regulator ArgP	2	PCN, PCN_Fe	289.529	6.91783e-12	47	GGCCGATGTCGACGCCGGGCTGCTGTGGCGTCTGCCGCCCCACGAAG
PS116_1_length=6455838_depth=1.00x_	1911734	1911781	non-coding	2	PCN, PCN_Fe	289.529	6.91783e-12	48	TTTGCAGGGGGGGGGGGGCCGCTCAAGGCATGTACGGCTATTTGCTCT
PS116_1_length=6455838_depth=1.00x_	6182291	6182351	non-coding	2	PCN, PCN_Fe	289.529	6.91783e-12	61	CGCTACCGCGCAGTAACGTCGAACGGCGCCAATCGCAACGATCGGCGCCGTTTTGCTGTAT
PS116_1_length=6455838_depth=1.00x_	6010105	6010165	Elongation factor Tu-A	2	PCN, PCN_Fe	289.529	6.91783e-12	61	CTCTGGCTCTGGGATGTAGGTATCCAGAGTCTCTACCAGCTTCTTAACAGCGGTAGTGCCC
PS116_2_length=414684_depth=0.99x	114202	114238	non-coding	2	PCN, PCN_Fe	289.529	6.91783e-12	37	ATAACAAGCGCATATCCCTGTAGCCGCTGGCGCAGCC
PS116_1_length=6455838_depth=1.00x_	1287921	1287980	non-coding	2	PCN, PCN_Fe	289.529	6.91783e-12	60	CGTCAACGAAAGCGCGCGTCCCGTTCGGGGGCGCGCTTTTTTATTGCCTGGGTTTCGGCC
PS116_1_length=6455838_depth=1.00x_	3677477	3677517	Anaerobic ribonucleoside-triphosphate reductase	2	PCN, PCN_Fe	289.529	6.91783e-12	41	CCCGGCCTCGCCCCGCCCCGGCACGCCATTCAGGCCTTCAT
PS116_1_length=6455838_depth=1.00x_	4254121	4254163	non-coding	2	PCN, PCN_Fe	289.529	6.91783e-12	43	CGCTGATCCTGCCGCGCTGGCCGCGGCTCGTACCGCGGCCAGC
PS116_2_length=414684_depth=0.99x	328858	328924	non-coding	2	PCN, PCN_Fe	289.529	6.91783e-12	67	GCAGCGAAGAATGGTTCTGGATCGTCGGCGCGCCGCCGCGCCGCGACCCTGGTGCTGGGCGCCTACT
PS116_2_length=414684_depth=0.99x	114209	114262	non-coding	2	PCN, PCN_Fe	289.529	6.91783e-12	54	GCGCATATCCCTGTAGCCGCTGGCGCAGCCAGCGGCTACACAGGGCCGATAACG
PS115_1_length=7221530_depth=1.00x_	2597086	2597136	non-coding	2	PCN, PCN_Fe	285.305	1.82233e-09	51	TGTGGCGGGTTATCGCCCTTGGTGCAACCCACTGCCGGGCCCGCCGCCCAG
PS116_1_length=6455838_depth=1.00x_	2802924	2802956	non-coding	2	PCN, PCN_Fe	285.305	1.82233e-09	33	GCCCTGAAGCGGCGGACGGGGGGCGCAACCCCG
PS20_1_length=7020903_depth=1.00x	3448529	3448564	non-coding	2	PCN, PCN_Fe	285.305	1.82233e-09	36	TCGGAGTGCCGCCCAGCCCGATCGCAGCCTGCGGCA
PS116_1_length=6455838_depth=1.00x_	1363998	1364058	hypothetical protein	2	PCN, PCN_Fe	285.305	1.82233e-09	61	CGTCACCAACAACGCGCCGGCCGTTGGCCGGCCGGCGCAACTGGTACAGCTCGAACCGCTA
PS115_1_length=7221530_depth=1.00x_	2711226	2711284	non-coding	2	PCN, PCN_Fe	285.305	1.82233e-09	59	GATTGTCGTGGCCAGCGCTCCAGCGGCTGGCCACGAAGTCCCGGTGCAGGTAAAGGGGC
PS116_1_length=6455838_depth=1.00x_	4440737	4440788	non-coding	2	PCN, PCN_Fe	285.305	1.82233e-09	52	CCCCCTCGCGCGCAACCGGTCAGCGGTTGCGCCCGCCTCCCCTTGCCGCAAA
PS20_1_length=7020903_depth=1.00x	6850844	6850875	Cell division protein FtsN	2	PCN, PCN_Fe	285.305	1.82233e-09	32	CGCAGGTGGCGAAGGCCGCGCCGGTGACCAAG
PS116_1_length=6455838_depth=1.00x_	3678474	3678536	non-coding	2	PCN, PCN_Fe	285.305	1.82233e-09	63	CCTACCGGCCGGCCTGTGTTTGAAAGCGTGTGTTCTGTAGCCCTGTAGCCGCTGCCGCAGGCT
PS20_1_length=7020903_depth=1.00x	4972998	4973042	non-coding	2	PCN, PCN_Fe	285.305	1.82233e-09	45	CATGCCCCAGACCCGGCTGATGTAGCGCCCCCAGGCCCGCCGCCG
PS116_1_length=6455838_depth=1.00x_	4254120	4254150	non-coding	2	PCN, PCN_Fe	285.305	1.82233e-09	31	GCGCTGATCCTGCCGCGCTGGCCGCGGCTCG
PS115_1_length=7221530_depth=1.00x_	4518320	4518370	Response regulator GacA	2	PCN, PCN_Fe	285.305	1.82233e-09	51	GACAATCATCAGCGCAATCTGGATCTCGCGTTCCGACAAGGCGTCGAACGG
PS19_1_length=7212419_depth=1.00x_	2832978	2833023	non-coding	2	PCN, PCN_Fe	-285.05	4.77813e-11	46	GGGGGCGCAACCCCGTCCGCCCAGTGGCTCAGTCAACCACGAACAA
PS19_1_length=7212419_depth=1.00x_	6950486	6950546	non-coding	2	PCN, PCN_Fe	-285.05	4.77813e-11	61	TCGAGGTCCTGCGGCCGGTGGACGGCCGCGACCCAGCCCCTAACAGTAGCTTATGGGCGCC
PS117_1_length=6455628_depth=1.00x	4502887	4502919	non-coding	2	PCN, PCN_Fe	-285.05	4.77813e-11	33	TATAAAGAAACGCGGCGCCGAGCAATTCGGCGC
PS32_1_length=4662896_depth=1.00x	2582424	2582468	Response regulator UvrY	2	PCN, PCN_Fe	284.601	1.1329e-09	45	CGTCAGCAGCAGCGCCGGGTCGCTGTCCTTGGTGGCATAACCGGC
PS114_1_length=6762156_depth=1.00x	2967997	2968031	Elongation factor Tu-A	2	PCN, PCN_Fe	284.601	1.1329e-09	35	CGTGGTATCGTTCGCATCCAGGAAGAAGTTGAGAT
PS37_1_length=7109352_depth=1.00x	1862595	1862633	Alginate biosynthesis protein AlgK	2	PCN, PCN_Fe	-284.038	1.40368e-09	39	GGCGCGCCGGGGCCGCCTGCTGGTGGCCAAGCCCGGCTC
PS106_1_length=7064975_depth=1.00x_	4813559	4813592	non-coding	2	PCN, PCN_Fe	282.316	5.38248e-11	34	GCGCCTATTGCACCGGCACCCGCCGGCAATCCTC
PS3_1_length=4636000_depth=1.00x	4418672	4418702	non-coding	2	PCN, PCN_Fe	282.306	1.60813e-10	31	ATCGCAGCCTCGTACCTCGGCAGCGGCTACA
PS103_1_length=7476725_depth=1.00x_	779432	779462	hypothetical protein	2	PCN, PCN_Fe	282.306	1.60813e-10	31	TGTAGCCGCTGCCGAGGTACGAGGCTGCGAT
PS113_1_length=6274577_depth=1.00x	870691	870723	Response regulator UvrY	2	PCN, PCN_Fe	282.306	1.60813e-10	33	GCGGCCGGTTATGCCACCAAGGACAGCGACCCG
PS47_1_length=7189114_depth=1.00x_	1428925	1428955	non-coding	2	PCN, PCN_Fe	281.538	1.35242e-09	31	CTGCCGAGGTACGAGGCTGCGATGGGCTGCG
PS21_1_length=6791445_depth=1.00x	5933442	5933473	Response regulator UvrY	2	PCN, PCN_Fe	278.866	4.13277e-10	32	GTCGCTGTCCTTGGTGGCATAACCGGCCGCCC
PS118_1_length=6660177_depth=1.00x_	1405611	1405643	non-coding	2	PCA_Fe, Fe_PCA	117.28	0.00332204	33	GGGGTGCGCCGCGTGTGGGCGGCGCACCCCGAG
PS3_1_length=4636000_depth=1.00x	503826	503872	Vitamin B12 transporter BtuB	2	PCA_Fe, Fe_PCA	117.673	0.00355626	47	TGACCAGCAACCTGGACCTGAAGCGCAGCTACGAGATCGGCCTGGCC
PS113_1_length=6274577_depth=1.00x	881756	881788	Esterase EstA	2	PCA_Fe, Fe_PCA	99.9774	0.00529482	33	ACTGCCCAGTTGTTGCCATCAGGCAAGCCTTCG
PS46_1_length=6746536_depth=1.00x_	3021050	3021797	non-coding	2	PCA_Fe, Fe_PCA	99.9774	0.00529482	748	GCAAAACCCTGGGGTCGTAGAAGCGGAACAGCAGAATATTGCCTTCCGGGTCAGTCACCCTTAGCAGCGTGCGAAAGTGCTGACGCAAGTCTTTCAGGCTGACGTGCGCCGCTGCGACCACGAAGCAGCCCCAGCTTTGCCCCCAGCTGTCTTCAAGCAGTTGCCGGGTATACGGCTGATGCGGATCGAGGTGCAGCAGATAAGGCGCGGCGGCAGACAGGCTCGGTGAAAGTTCGCCCGCATACAGGCAGGCGAACTCAGCCTGGCTTGCGCGCACCAGGCGTTCGATGTCCGGGTGTCGGGCACCGTCGAGCAGGGCGTACACCTGCGGATCGTCAGGCTGGGTGCCTTGTGCCCAGAGTTCGGCGCTCAACCATTCGCTCAGGCTGAGATCGGCTTGCAGGAACTGGGTCATTTCTGACAGACCTCGCAGAACGGTACACCGCGCATGGCGGCGTTTGTGAGGGTTTGGGCTTGTCTGTCCTGCAGCTCCAGCCGGGCGACACGGATGGTTTCTGCTGTTGCCGGAGTGGCTGGGGCGACCGTGGGGCTGGACGCCTTGGCGCGGTTGATTGGTACTGTGGTGAGTGTTCTACCGGCGGCATCGGTGTCCGCGGCCTTTAGCCGCCCGGGAAGCAGTACGGCAATGCCGGTTCCGGTCCCCGGAGCGCCCCCTGAATTGATTTTCACATGGGCGCCGTCGATGCTCACACCTGCCGCATCGAGCTTCACAAAGCTACCGCCGGCC
PS113_1_length=6274577_depth=1.00x	4209264	4209316	non-coding	2	PCA_Fe, Fe_PCA	99.9774	0.00529482	53	GACCGTCTGACCCGCAACCTGCTTCTGGCTGACTTCATCCGCGCCAGCAGCGC
PS113_1_length=6274577_depth=1.00x	2319973	2320038	hypothetical protein	2	PCA_Fe, Fe_PCA	99.9774	0.00529482	66	CAAGATGCTCGACCTCTACGAGCGCATGGTCAAACTCAAAGTACCGTTGGGTTATTACAACTGGGC
PS113_1_length=6274577_depth=1.00x	4207961	4208798	hypothetical protein	2	PCA_Fe, Fe_PCA	99.9774	0.00529482	838	CGAGCCACATAAATCGGAAGACCGCTCTCGGTAGGCTCAAGGGGCTGCGCCAGATGATAGAACGCACCACGATCGCGGTACTGATCGCAACCATGGCGCGTCACAACCTGAGCGGCGGCGAGCACGATGAACTCCTCAAAGTCCTTCAGGAGACATGGAGAACCGAGGACTATGACGCAAGGACGTACCAGATGCGGGTGCATTCAAGCCACCTGGGGTTATCCCCCCATTTCGCCCATGGCAGCCTGGAGGGCAACTCCGTGCTGGCCGGCATGGTCGCCTTGACGGACGAACACGCCAACAACTGGCACTCTTATGTATTCAACGTTTGCCTGATCAAGATCGCGGATAGCGAAGCGCAAAAAATGCCGGGAGCAGAAGGCCGCTTTCTGCTGGTTACCCAGAATAATCGCTCGTGTTTCACCCATGGAGTCAGCCAGATCCCACCGCTGGTGTTCAACCTGTGCGCAGACGACCTCACCGCGAACTTTCGCAAATTCCGGGTATTTGAGGAGAGTTCGCTGGTTACCGTCATGGCATGCAAGGACAATCCGTACAGGGTCGCCGAGAGCACAGAAACAGCGATGACTCTGGATGAAGCCGAAAAGCAATCGATCTCACCTTGTGTTCCCCTCCTGAGAGCCGCCTATATCGGTAACGACGACGAAGAAAAGATCAAGACGCTCGGAAAGCGACCGGCCTACACCCATGCCTGCCTGGAAGAAACATCGATCGCCACGATCATCAAAAGCCAAGAGAAGAAATACAGAATCAGTGTGCCTGCCGGCCTGTACGCCCATGGTGGCCCCCTGACTCTCGACAGCCGCAGCATTTTTCA
PS4_1_length=6636555_depth=1.00x_	3040111	3040335	non-coding	2	PCA_Fe, Fe_PCA	99.9774	0.00529482	225	TCTGTGAAATCCGACATGATTACCCCCGGGAGTCTGGCGCCAACGCATCGCCCAGGCGATCGTTGAGGCTGTCGAACGAGTGTCCGGCCTGGGCGAAGGCAGCGTCCACCGCGTCGGCATCGGCCTGGTTGCGCAGGTCCAGACGGCTCAGGAGCAGTGTTTCCAGCACGGTCACCGTCTGGACCGGCGATGTGATGCCGTGCGCCACCAGGCGCGGTGTGTATC
PS114_1_length=6762156_depth=1.00x	6270044	6270133	non-coding	2	PCA_Fe, Fe_PCA	99.9774	0.00529482	90	CATCAAAGCTGAACATTTCCATCGCCGGGTAACGGTCTCCATCGGTTTTCGCTCATCCGCTGGCACCCGGTCGAGTGCCGAAAATGCCGC
PS114_1_length=6762156_depth=1.00x	6269526	6269908	hypothetical protein	2	PCA_Fe, Fe_PCA	99.9774	0.00529482	383	AAGCTTTGGCATACGACCTACGACGGCAAGCCGCTGGAACCGAAAAAGGTAAACAACATGACCGTGGTCGGAGTGGCGGACGATGGCCATTGCCTGTTTGCCGCGATAGGTCTCGGAACCGGCGAATCCGTGAAAGAGCTTCGGCGCAAGGCATCGGAATATATTAACGATCATCGCGCACTGGTTCCGCTCCCACAGGCCCCGGCACCCTATGTCGCGGCTTTGAACAACATGGACAAGGACATCCTGTGGGGCGGGTCTGCGGAACTCATGGCACTGGCCGAAGTGCTGGGCCGCGTCATTGTGGTTCACCAGGATGGTACGGCCCCTGCCATATACCGGGGCGACATACATGCCCATGTGGATTGGCCCGCCTACCAGGA
PS114_1_length=6762156_depth=1.00x	6269910	6269988	hypothetical protein	2	PCA_Fe, Fe_PCA	99.9774	0.00529482	79	AATGACAGCGACATCCACATTTACTACTGCTCGACACAAGGCCAGGGCGGACCGCTGAACCACTTTGACGGTTTGGCCA
PS17_1_length=6763921_depth=1.00x_	4024030	4024090	Esterase EstA	2	PCA_Fe, Fe_PCA	99.9774	0.00529482	61	CCCGCGCTCGTTGGGGCCCAGGTCGAATTTTCGCTTGAGGTTGTCGTAGTCCAGGTGCCCG
PS17_1_length=6763921_depth=1.00x_	4023958	4024018	Esterase EstA	2	PCA_Fe, Fe_PCA	99.9774	0.00529482	61	GGCCTGCTGCGCGATGTCGTAGCCCAGGCGGGCGCTGAAGGCCAGGACATCGCCGCTGGTG
PS46_1_length=6746536_depth=1.00x_	3020678	3020727	hypothetical protein	2	PCA_Fe, Fe_PCA	99.9774	0.00529482	50	CTCCACTAGCAGAGCGACCTCCGCGTGGCCACGTTCCGCGCACCGTGGGG
PS114_1_length=6762156_depth=1.00x	4380940	4380978	hypothetical protein	2	PCA_Fe, Fe_PCA	99.9774	0.00529482	39	GTCGGACCGGATGGCCAGTTCCTATATGTTCCAGGCGGC
PS114_1_length=6762156_depth=1.00x	6270143	6270197	non-coding	2	PCA_Fe, Fe_PCA	99.9774	0.00529482	55	CGCCCTCCACCTCTCGCTGGAAGTTTTTCCTGTCCATTCGCGTGTCTAAAACACC
PS46_1_length=6746536_depth=1.00x_	4860928	4860975	hypothetical protein	2	PCA_Fe, Fe_PCA	99.9774	0.00529482	48	TGTTTTAATCAACTGTCCTGATATGCACCGACGTTTTTCCTGGTACAT
PS114_1_length=6762156_depth=1.00x	6267881	6268200	non-coding	2	PCA_Fe, Fe_PCA	99.9774	0.00529482	320	CCTCTACCTGCCCACCTGCACCGCCCTGGAGCGCGCCGCGCTGTTCGGTCCGACCAAGGCCCTGATCACCGAAACCGGTACCGGGCATTCGCTGCTCAACTACCCGGTGGACCCCGCTGGCGGTCCCGCTGCCCGGTTGTACATCTGGCCATCCAGCCAAGGGGATTGATGATGAGCACCGAACATGACGCCCCAGGGAAAAGCACAGCATTGGAGTGTTTTGCATGATCAGGATTCGAAGCGAGCAGATGGCCATATTCGAGCACGCGCGGCAGCAGGAGTTCTGCGCCAAAGCCGTGGCTTTTCTGCACAGCGAACAC
PS17_1_length=6763921_depth=1.00x_	3009208	3009414	hypothetical protein	2	PCA_Fe, Fe_PCA	99.9774	0.00529482	207	CTTGTTACGGTTCTCGTCTTTCCATGGGTTCTCGCTATTGCAATGAAACTGGACGTACTTCATGACATTGCTGTTATCAGGCGAGGCCAGGATCCGTTCAAGCTCCACTAATGACTGGTGATTGTTGTCGAATAATTGCTTTAGCTTGGCGAGCAGCACTTTGTCCGACGACATCTCTTTCATCAGTTGGTAGTAGTTAAAAAAAGC
PS114_1_length=6762156_depth=1.00x	5688122	5688158	Pesticin receptor	2	PCA_Fe, Fe_PCA	101.946	0.000372402	37	CGCTGATCAGCAGGCGGCCGTTGCGGGCGTTGTAGTC
PS46_1_length=6746536_depth=1.00x_	3638705	3638737	Pesticin receptor	2	PCA_Fe, Fe_PCA	101.946	0.000372402	33	CACCCGCGACCCGACCCAGGAAACCCGGGGCTT
PS3_1_length=4636000_depth=1.00x	503977	504009	Vitamin B12 transporter BtuB	2	PCA_Fe, Fe_PCA	101.946	0.000372402	33	CGGCCACCCGCGCGCCGGGCAACGCCCCGATCC
PS17_1_length=6763921_depth=1.00x_	3590785	3590815	Pesticin receptor	2	PCA_Fe, Fe_PCA	101.946	0.000372402	31	CGGTGGCTACGACAACCGCGCGCCGACCCGG
PS119_1_length=6923225_depth=1.00x_	3675711	3675741	HTH-type transcriptional regulator MtrA	2	PCA_Fe, Fe_PCA	95.5902	0.0117726	31	CCCGGCGCGACGCTGGACAGTCGAGGAACTG
PS46_1_length=6746536_depth=1.00x_	3625643	3625678	Putative aliphatic sulfonates transport permease protein SsuC	2	PCA_Fe, Fe_PCA	95.5902	0.0117726	36	CGACAGGCCGCTGATCAGCGCCGCGACCACGCCGAT
PS3_1_length=4636000_depth=1.00x	486090	486138	Putative aliphatic sulfonates transport permease protein SsuC	2	PCA_Fe, Fe_PCA	95.5902	0.0117726	49	GCAGCACGATCGGGCTGATCAGCCGCAGCAGCGCCTCGGGGGTGCGCCA
PS46_1_length=6746536_depth=1.00x_	3639095	3639130	Pesticin receptor	2	PCA_Fe, Fe_PCA	95.5902	0.0117726	36	GCTGCGGGCGATCTACGCCATCGACGACCATCTGAA
PS46_1_length=6746536_depth=1.00x_	3653012	3653042	IS5 family transposase IS4811	2	PCA_Fe, Fe_PCA	95.5902	0.0117726	31	CCCGGCGCGACGCTGGACAGTCGAGGAACTG
PS118_1_length=6660177_depth=1.00x_	3374070	3374115	Thiosulfate sulfurtransferase GlpE	2	PCA_Fe, Fe_PCA	90.0692	0.000724216	46	TACGTGCTGGATGACCTGCAGCCCGCGCATTTCAGCGAACAAGGCC
PS113_1_length=6274577_depth=1.00x	5505778	5505816	hypothetical protein	2	PCA_Fe, Fe_PCA	85.614	0.00355626	39	AGCGGTCTTCTCGTACATGCCACACCCGCAGGATGTAGA
PS46_1_length=6746536_depth=1.00x_	2533537	2533572	hypothetical protein	2	PCA_Fe, Fe_PCA	85.614	0.00355626	36	CGCTCAGGAGCGCGTTGATCCACGAGCACAGGGTGA
PS113_1_length=6274577_depth=1.00x	4214183	4214218	non-coding	2	PCA_Fe, Fe_PCA	85.614	0.00355626	36	GCGCGCCCCGCACACTGCCCAAGGAAGAAACGTGTT
PS3_2_length=779765_depth=1.02x	550563	550598	non-coding	2	PCA_Fe, Fe_PCA	85.614	0.00355626	36	TCACCCTGTGCTCGTGGATCAACGCGCTCCTGAGCG
PS113_1_length=6274577_depth=1.00x	4214101	4214146	non-coding	2	PCA_Fe, Fe_PCA	85.614	0.00355626	46	CAATGGCCACGCGCCCCGCCCATGGCGGCTTGCCGATACGGCTTCG
PS114_1_length=6762156_depth=1.00x	5683546	5683576	Vitamin B12 transporter BtuB	2	PCA_Fe, Fe_PCA	79.2602	0.00332204	31	GCCGTAGCCCTTGTAGGTGTGGTGGCTGGCA
PS113_1_length=6274577_depth=1.00x	3630893	3630932	hypothetical protein	2	PCA_Fe, Fe_PCA	79.2602	0.00332204	40	CCGTCCTGGGGCGTGAGCGCCACCGCGGTGATGTCGTTCA
PS38_1_length=7108820_depth=1.00x_	3668249	3668282	Methylthioribulose-1-phosphate dehydratase	2	PCA_Fe, Fe_PCA	79.2602	0.00332204	34	GGGTAGATCAGCTCGGCATTGCCGCTGGCCTGGG
PS37_1_length=7109352_depth=1.00x	6670163	6670201	Pesticin receptor	2	PCA_Fe, Fe_PCA	79.2602	0.00332204	39	GCTGTTGCGTCCGTACAGGGTGCCCTGGGGGCCGCGCAG
PS113_1_length=6274577_depth=1.00x	3631181	3631213	hypothetical protein	2	PCA_Fe, Fe_PCA	79.2602	0.00332204	33	GCCTCGACGATCAGGTTGCCGCCGGCGAACTCC
PS113_1_length=6274577_depth=1.00x	3640690	3640723	Putative aliphatic sulfonates transport permease protein SsuC	2	PCA_Fe, Fe_PCA	79.2602	0.00332204	34	GATTTCCTGGCTGGCCCTGGTGTTCGTCGAGCAG
PS38_1_length=7108820_depth=1.00x_	3656980	3657040	hypothetical protein	2	PCA_Fe, Fe_PCA	79.2602	0.00332204	61	GATCGTCATGTGCGACTGCGGCGCCGACCCGAGCTACCAGTTCGACGACCTGGCCAACCTG
PS3_1_length=4636000_depth=1.00x	517739	517770	hypothetical protein	2	PCA_Fe, Fe_PCA	77.2243	0.0116261	32	GGCCCATCCCGGACGGAGTGGGTAGTGACAAT
PS17_1_length=6763921_depth=1.00x_	3590786	3590818	Pesticin receptor	2	PCA_Fe, Fe_PCA	80.9141	0.00693734	33	GGTGGCTACGACAACCGCGCGCCGACCCGGGCC
PS17_1_length=6763921_depth=1.00x_	3589571	3589615	Pesticin receptor	2	PCA_Fe, Fe_PCA	80.9141	0.00693734	45	CTCTCCGGGCAGGTGCCGAACCTCACCCTCAGCCGCCAGTCGATC
PS3_1_length=4636000_depth=1.00x	487301	487336	Methanesulfonate monooxygenase	2	PCA_Fe, Fe_PCA	77.4393	0.0117726	36	CATGGTCGCAGCATCAGGTTCAGCCTGTCGTTGCGG
PS118_1_length=6660177_depth=1.00x_	3379345	3379383	Glyoxylate/hydroxypyruvate reductase A	2	PCA_Fe, Fe_PCA	77.4393	0.0117726	39	CGACTTCAACGCGGTGATCCGCCAGCGCCTTGAGCAGAC
PS119_1_length=6923225_depth=1.00x_	3663968	3664000	Pesticin receptor	2	PCA_Fe, Fe_PCA	77.4393	0.0117726	33	TTTCGAGTACGACAACTACGCGATCGACAGCAA
PS114_1_length=6762156_depth=1.00x	5693004	5693064	Putative monooxygenase MoxC	2	PCA_Fe, Fe_PCA	77.4393	0.0117726	61	GAAAATCACCGGCTGGCCTTGCCGGGAGCGCGCGATGTTCAGCGGGCCCTTCACCGAGAAG
PS17_1_length=6763921_depth=1.00x_	4801613	4801660	hypothetical protein	2	PCA_Fe, Fe_PCA	77.4393	0.0117726	48	ACGGCAGTAATTGTTGTTCGCGAGCAACTTGAAGAACACCAAAAAAGA
PS118_1_length=6660177_depth=1.00x_	3386338	3386377	Vitamin B12 transporter BtuB	2	PCA_Fe, Fe_PCA	77.4393	0.0117726	40	GCCTCCTATCTCGATGGCGGCTATGTGTTTCCCGCCGGCC
PS113_1_length=6274577_depth=1.00x	3621089	3621125	Vitamin B12 transporter BtuB	2	PCA_Fe, Fe_PCA	77.4393	0.0117726	37	CCGATAGGGTCGGGGTACTTGTCGAACAGGTTCTGCG
PS46_1_length=6746536_depth=1.00x_	3625070	3625105	Aliphatic sulfonates import ATP-binding protein SsuB	2	PCA_Fe, Fe_PCA	77.4393	0.0117726	36	ACATTGCGCAGTTGTACCGGGTGGGCGGTCTTGGGC
PS114_1_length=6762156_depth=1.00x	5696733	5696768	3-mercaptopropionate dioxygenase	2	PCA_Fe, Fe_PCA	77.4393	0.0117726	36	AAAACTGACGATGCTGAAGCGCTGCCGGGAATCGGC
PS17_1_length=6763921_depth=1.00x_	3587990	3588028	Formate dehydrogenase, mitochondrial	2	PCA_Fe, Fe_PCA	77.4393	0.0117726	39	CGACTTCAACGCGGTGATCCGCCAGCGCCTTGAGCAGAC
PS114_1_length=6762156_depth=1.00x	5669910	5669945	hypothetical protein	2	PCA_Fe, Fe_PCA	74.0083	0.00332204	36	CCTTTCTATCTCGGCGATTTTCCTGGCGATGTCCTC
PS119_1_length=6923225_depth=1.00x_	3682457	3682492	hypothetical protein	2	PCA_Fe, Fe_PCA	72.1641	0.0134711	36	GTGTATGTGTAGCCTTCCGTATCGATGACTTTATAG
PS118_1_length=6660177_depth=1.00x_	3403999	3404031	Actin cross-linking toxin VgrG1	2	PCA_Fe, Fe_PCA	72.1641	0.0134711	33	CCAATGGAACTGGACCTTGACCCGCCCATACTG
PS118_1_length=6660177_depth=1.00x_	3372901	3372938	3-mercaptopropionate dioxygenase	2	PCA_Fe, Fe_PCA	72.1251	0.0225236	38	GGCGCCAATATCGGTGCCGTGCGCCGCGCGGTGTACCA
PS113_1_length=6274577_depth=1.00x	3647936	3647970	hypothetical protein	2	PCA_Fe, Fe_PCA	72.1251	0.0225236	35	TCGGGCCGATCCCGCAAGGCACGCCGGTGAGCCTG
PS37_1_length=7109352_depth=1.00x	6681825	6681856	Methanesulfonate monooxygenase	2	PCA_Fe, Fe_PCA	72.1251	0.0225236	32	CGCACCTGGCTCACCACTTCGCGCACCTGCTC
PS46_1_length=6746536_depth=1.00x_	3643937	3643969	Vitamin B12 transporter BtuB	2	PCA_Fe, Fe_PCA	72.1251	0.0225236	33	GGCGCCCAGGTGACCAATGGCATCAGCCCCGAG
PS118_1_length=6660177_depth=1.00x_	3367618	3367678	Putative aliphatic sulfonates transport permease protein SsuC	2	PCA_Fe, Fe_PCA	72.1251	0.0225236	61	CCTCACGAAAGTTGGGCGCCAGGCCAGGGCGAAACGTTCCAGGGTGCGGATCAGGCCGTCG
PS119_1_length=6923225_depth=1.00x_	3647267	3647310	hypothetical protein	2	PCA_Fe, Fe_PCA	72.1251	0.0225236	44	GCGGAGGGACGCTTCATCGGTTTTCTCAACCAGTCCTCGTTGCA
PS119_1_length=6923225_depth=1.00x_	3648200	3648263	hypothetical protein	2	PCA_Fe, Fe_PCA	72.1251	0.0225236	64	AGCCTGCGCTGCGCGATGCTGTTCAACGTGGTCAATCGCCAGGGCCAGCGCACCGCGCGGATCC
PS37_1_length=7109352_depth=1.00x	6669499	6669550	Pesticin receptor	2	PCA_Fe, Fe_PCA	72.1251	0.0225236	52	AGGTGAGGTTGTCGCGCTCGGCGTCGAACTGCTCGCGGTACAGGTACAGGCC
PS118_1_length=6660177_depth=1.00x_	3369808	3369844	Methanesulfonate monooxygenase	2	PCA_Fe, Fe_PCA	72.1251	0.0225236	37	GGAGCAAGTGGCCGAAGCCCTGCTCGACTATTACGAC
PS37_1_length=7109352_depth=1.00x	6682828	6682888	non-coding	2	PCA_Fe, Fe_PCA	72.1251	0.0225236	61	AGGAAGCCTGATGAGCGACAAGACTTTCGAGACACCGGGCGCCAGCAGCTCGTTTTCCGTC
PS37_1_length=7109352_depth=1.00x	6682861	6682911	Putative aliphatic sulfonates transport permease protein SsuC	2	PCA_Fe, Fe_PCA	72.1251	0.0225236	51	ACCGGGCGCCAGCAGCTCGTTTTCCGTCGACAAGGCCGTTCGCCGGGGTGG
PS17_1_length=6763921_depth=1.00x_	3900074	3900104	2-dehydro-3-deoxygluconokinase	2	PCA_Fe, Fe_PCA	72.1251	0.0225236	31	CCCCACCGGTTTCCAGCTCAAGTCCCTGGAA
PS113_1_length=6274577_depth=1.00x	3643204	3643250	hypothetical protein	2	PCA_Fe, Fe_PCA	72.1251	0.0225236	47	GGGTCGGCGCCGCAGTCGCACATGACGATCAGCTCGATCTTGCGCCC
PS46_1_length=6746536_depth=1.00x_	3626041	3626113	non-coding	2	PCA_Fe, Fe_PCA	72.1251	0.0225236	73	CATGGCCGGAGGCGCCATGTTTCAGCTTCGAATTCATGCTATTCGCATAAAAAATCGCAGTGAAATTCTTTTT
PS17_1_length=6763921_depth=1.00x_	3589178	3589216	non-coding	2	PCA_Fe, Fe_PCA	72.1251	0.0225236	39	GGAATTGCGTTTTCCGGCCGACACCACTCCACGGTCAAT
PS46_1_length=6746536_depth=1.00x_	3623025	3623058	hypothetical protein	2	PCA_Fe, Fe_PCA	72.1251	0.0225236	34	GCGCACCGCGCGGATCCTGCTGCTCAAGCCACGC
PS103_1_length=7476725_depth=1.00x_	3898136	3898174	Methanesulfonate monooxygenase	2	PCA_Fe, Fe_PCA	72.1251	0.0225236	39	AATGAAGGTTCGCGCCGCCTGCTGGCGGCAGCGGCCCAG
PS17_1_length=6763921_depth=1.00x_	3585948	3585983	hypothetical protein	2	PCA_Fe, Fe_PCA	72.1251	0.0225236	36	ATACTCGGAGTTCGCCGGCGGCAACCTGATCGTCGA
PS37_1_length=7109352_depth=1.00x	6674777	6674827	Putative monooxygenase MoxC	2	PCA_Fe, Fe_PCA	72.1251	0.0225236	51	GGGCGGATGCCGGGCAGGATCGACAGCAACTGTGGATCGCGGCCAAAGCCG
PS114_1_length=6762156_depth=1.00x	5705394	5705427	hypothetical protein	2	PCA_Fe, Fe_PCA	72.1251	0.0225236	34	GGCCAGGCCGATGAACAGGGCACCGATCGCGCTG
PS37_1_length=7109352_depth=1.00x	6692064	6692095	hypothetical protein	2	PCA_Fe, Fe_PCA	72.1251	0.0225236	32	ATCAGGTTGGCCAGGTCGTCGAACTGGTAGCT
PS3_1_length=4636000_depth=1.00x	487457	487498	Methanesulfonate monooxygenase	2	PCA_Fe, Fe_PCA	72.1251	0.0225236	42	CGCCGCCTGCTGGCGGCAGCGGCCCAGGGCTCGCGCCTGGAC
PS24_1_length=6807913_depth=1.00x_	6602423	6602455	Glutathione synthetase	1	PCN	-97.2516	6.711e-10	33	GGCCGTGGCGAAGCCCGGCCGCTGACCGAGAAA
PS33_1_length=6147644_depth=1.00x_	5689390	5689422	Elongation factor Tu-A	1	PCN	97.2516	6.711e-10	33	GTACCACGACCGGAGATCGAGAATACGTCTTCG
PS115_1_length=7221530_depth=1.00x_	6948618	6948648	non-coding	1	PCN	-97.2516	6.711e-10	31	TCGAACGGCGCCGATCGCAACGATCGGCGCC
PS114_1_length=6762156_depth=1.00x	2967970	2968002	Elongation factor Tu-A	1	PCN	97.198	1.1329e-09	33	GGTACCGTGGTAACTGGTCGTGTTGAGCGTGGT
PS116_2_length=414684_depth=0.99x	10753	10790	hypothetical protein	1	PCN	97.1742	1.73789e-09	38	GCCCAGGTCCCGGCGTTGCCGCCCGCGCCCTTGGGGGC
PS107_1_length=7216947_depth=1.00x_	1294907	1294939	non-coding	1	PCN	-97.1601	6.09429e-08	33	GGGGCGCGCGCTTTTTTATTGCCTGGGTTTCGG
PS20_1_length=7020903_depth=1.00x	6850846	6850883	Cell division protein FtsN	1	PCN	97.0211	2.6519e-08	38	CAGGTGGCGAAGGCCGCGCCGGTGACCAAGTTCTTCCT
PS116_1_length=6455838_depth=1.00x_	3677457	3677506	Anaerobic ribonucleoside-triphosphate reductase	1	PCN	97.0175	1.73789e-09	50	CTGCTCAGGTGCCGGGGCGGCCCGGCCTCGCCCCGCCCCGGCACGCCATT
PS20_1_length=7020903_depth=1.00x	3448549	3448582	non-coding	1	PCN	96.9924	3.59658e-08	34	ATCGCAGCCTGCGGCAGCGGCTACAGGGCTACAG
PS20_1_length=7020903_depth=1.00x	3448553	3448583	non-coding	1	PCN	96.9924	3.59658e-08	31	CAGCCTGCGGCAGCGGCTACAGGGCTACAGA
PS103_1_length=7476725_depth=1.00x_	1365877	1365911	Alginate biosynthesis protein AlgK	1	PCN	96.9924	3.59658e-08	35	GAGCCGGGCTTGGCCACCAGCAGGCGGCCCAGGCG
PS115_1_length=7221530_depth=1.00x_	1375710	1375744	hypothetical protein	1	PCN	96.9924	3.59658e-08	35	GAGCCGGGCTTGGCCACCAGCAGGCGGCCCAGGCG
PS20_1_length=7020903_depth=1.00x	6850843	6850873	Cell division protein FtsN	1	PCN	96.9374	3.35039e-08	31	GCGCAGGTGGCGAAGGCCGCGCCGGTGACCA
PS20_1_length=7020903_depth=1.00x	2567365	2567399	non-coding	1	PCN	96.8405	8.77033e-08	35	GCTTTTTTGCGGCAAGGGGAGGCGGGCGCAACCGC
PS116_1_length=6455838_depth=1.00x_	4254156	4254190	non-coding	1	PCN	96.8127	4.38239e-07	35	CGGCCAGCGCCTATTGCACCGGCACCCGCCGGCAA
PS108_1_length=7216571_depth=1.00x	4888486	4888533	non-coding	1	PCN	96.8127	4.38239e-07	48	GGTGCCGGTGCAATAGGCGCTGGCCGCGGTACGAGCCGCGGCCAGCGC
PS19_1_length=7212419_depth=1.00x_	4120371	4120414	Anaerobic ribonucleoside-triphosphate reductase	1	PCN	-96.8049	8.77033e-08	44	CTGCTCAGGTGCCGGGGCGGCCCGGCCTCGACCCGCCCCGGCAC
PS37_1_length=7109352_depth=1.00x	5121477	5121517	HTH-type transcriptional regulator ArgP	1	PCN	96.8012	1.55874e-08	41	CGCCACAGCAGCCCGGCGTCGACATCGGCCGCCACCACATG
PS19_1_length=7212419_depth=1.00x_	2974277	2974307	NAD(P)H-quinone oxidoreductase subunit 2, chloroplastic	1	PCN	-96.7923	5.19602e-06	31	GCCGGCGCCGCCGACGATCCAGAACCATTCT
PS20_1_length=7020903_depth=1.00x	2742468	2742501	non-coding	1	PCN	96.786	3.89472e-06	34	GGCGGGTGCCGGTGCAATAGGCGCTGGCCGCGGT
PS37_1_length=7109352_depth=1.00x	10871	10903	hypothetical protein	1	PCN	96.7421	5.86479e-07	33	CCCGGCGTTGCCGCCCGCGCCCTTGGGGGCAGG
PS107_1_length=7216947_depth=1.00x_	2649334	2649366	non-coding	1	PCN	96.7126	1.31351e-05	33	ATCGGGCTGGGCGGCACTCCGACGAAGCGCCCG
PS37_1_length=7109352_depth=1.00x	3519800	3519847	non-coding	1	PCN	-96.7027	2.08868e-09	48	GCGCCGATCGTTGCGATCGGCGCCGTTCGACGTTACTGCGCGGTAGCG
PS116_1_length=6455838_depth=1.00x_	752646	752681	Cell division protein FtsN	1	PCN	96.6646	4.21015e-07	36	GGTCACCGGCGCGGCCTTCGCCACCTGCGCCACCGG
PS3_1_length=4636000_depth=1.00x	4418668	4418701	non-coding	1	PCN	96.658	2.167e-07	34	GCCCATCGCAGCCTCGTACCTCGGCAGCGGCTAC
PS103_1_length=7476725_depth=1.00x_	779433	779466	hypothetical protein	1	PCN	96.658	2.167e-07	34	GTAGCCGCTGCCGAGGTACGAGGCTGCGATGGGC
PS35_1_length=6883267_depth=1.00x_	1765564	1765594	non-coding	1	PCN	96.6446	2.71104e-09	31	CTGTAGCCGCTGCCGAGGTACGAGGCTGCGA
PS114_1_length=6762156_depth=1.00x	2792690	2792723	non-coding	1	PCN	-96.6401	1.11815e-07	34	AAACGGCGCCGATCGTTGCGATCGGCGCCGTTCG
PS32_1_length=4662896_depth=1.00x	257139	257174	Anaerobic ribonucleoside-triphosphate reductase	1	PCN	-96.5932	5.86479e-07	36	GGGCGGCCCGGCCTCGACCCGCCCCGGCACGCCATT
PS114_1_length=6762156_depth=1.00x	1850758	1850788	non-coding	1	PCN	96.5931	5.60887e-08	31	TTTCCCTGTAGGAGCGAGCTTGCTCGCGATA
PS25_1_length=6677872_depth=1.00x	2506036	2506067	NAD(P)H-quinone oxidoreductase subunit 2, chloroplastic	1	PCN	-96.4918	7.02681e-05	32	CCGGCGCCGCCGACGATCCAGAACCATTCTTC
PS20_1_length=7020903_depth=1.00x	4243558	4243591	hypothetical protein	1	PCN	96.4456	1.22148e-05	34	GGCGTTGCCGCCCGCGCCCTTGGGGGCAGGCGCA
PS108_1_length=7216571_depth=1.00x	4888471	4888501	hypothetical protein	1	PCN	96.4346	2.00944e-08	31	CGAGGATTGCCGGCGGGTGCCGGTGCAATAG
PS111_1_length=6979353_depth=1.00x_	2815631	2815667	hypothetical protein	1	PCN	-96.4275	2.35445e-06	37	GGAATCCGAGCCTTAGCGAGGACCGGACGCCAGGGGC
PS107_1_length=7216947_depth=1.00x_	2944671	2944707	non-coding	1	PCN	-96.4275	2.35445e-06	37	GGAATCCGAGCCTTAGCGAGGACCGGACGCCAGGGGC
PS4_1_length=6636555_depth=1.00x_	4438812	4438848	hypothetical protein	1	PCN	96.4193	2.86253e-08	37	TATTGCACCGGCACCCGCCGGCAATCCTCGGGCCCGA
PS113_1_length=6274577_depth=1.00x	2309241	2309281	HTH-type transcriptional regulator ArgP	1	PCN	96.412	4.27145e-06	41	AGGGTCGCGGTTTTTTCCTGCAGGGCGCTGACGATGTCCGA
PS5_1_length=6644045_depth=1.00x	5300128	5300166	HTH-type transcriptional regulator ArgP	1	PCN	96.4067	3.09389e-06	39	TTGAGGCTCAGGCCGAGGGTCGCGGTTTTTTCCTGCAGG
PS103_1_length=7476725_depth=1.00x_	3139879	3139914	Galactose/methyl galactoside import ATP-binding protein MglA	1	PCN	96.3874	8.44997e-07	36	CGTGCCGCCCGCCGCCCAGTCCGGGCAAGAGCCCTA
PS108_1_length=7216571_depth=1.00x	6526800	6526841	hypothetical protein	1	PCN	96.3176	1.34529e-06	42	TTGCCGCCCGCGCCCTTGGGGGCAGGCGCATCGCTGAGCTGG
PS47_1_length=7189114_depth=1.00x_	1428922	1428954	non-coding	1	PCN	96.3068	3.01594e-06	33	CCGCTGCCGAGGTACGAGGCTGCGATGGGCTGC
PS5_1_length=6644045_depth=1.00x	200521	200551	non-coding	1	PCN	96.2661	3.59658e-08	31	AGCGTCCGGTCCTCGCTAAGGCTCGGATTCC
PS107_1_length=7216947_depth=1.00x_	3348194	3348224	hypothetical protein	1	PCN	96.2661	3.59658e-08	31	GGAATCCGAGCCTTAGCGAGGACCGGACGCT
PS5_1_length=6644045_depth=1.00x	5300137	5300172	HTH-type transcriptional regulator ArgP	1	PCN	96.2469	7.60857e-05	36	AGGCCGAGGGTCGCGGTTTTTTCCTGCAGGGCGCTG
PS103_1_length=7476725_depth=1.00x_	3443587	3443621	hypothetical protein	1	PCN	96.2235	8.51531e-06	35	GTCGCCCAGCTCAGCGATGCGCCTGCCCCCAAGGG
PS103_1_length=7476725_depth=1.00x_	3889031	3889071	hypothetical protein	1	Fe_PCA	76.9305	0.0162637	41	ACCGCGCGGATCCTGCTGCTCAAGCCACGCCTGATCGCCGG
PS17_1_length=6763921_depth=1.00x_	3581264	3581299	3-mercaptopropionate dioxygenase	1	Fe_PCA	76.9305	0.0162637	36	CTGCACGCCGATTCCCGGCAGCGCTTCAGCATCGTC
PS118_1_length=6660177_depth=1.00x_	3136855	3136915	non-coding	1	PCA	22.8583	0.0147707	61	CGCAAAACCTGAGTCCGCGATCTGTCTGGATAAACGCGTTGGCAGGATTTGCGTCGGCTAC
PS118_1_length=6660177_depth=1.00x_	4706558	4706616	Tyrocidine synthase 3	1	PCA	22.8583	0.0147707	59	GCGATACAGCCGTGCACCGCTGGTGCTGTAGGGTCGGGAATAAAACGCTCGGCCGTCAG
PS118_1_length=6660177_depth=1.00x_	5506003	5506035	non-coding	1	PCA	22.8583	0.0147707	33	AGATCCATGTAGCCGCTGCCGCAGGCTGCGATC
PS118_1_length=6660177_depth=1.00x_	1679604	1679664	RNA polymerase-associated protein RapA	1	PCA	22.8583	0.0147707	61	GGTGCCGTGGCGGTCCAGCAGCTCGCGCACTAGGCGCGCGCTGGCCTCGCTGTCGCCCTCG
PS118_1_length=6660177_depth=1.00x_	4702279	4702339	hypothetical protein	1	PCA	22.8583	0.0147707	61	GGCCCGTAGGTATTGAGCAGGCAAGCGTCCGTCAGCCCGGCCTTTTTCCAGGCGGCCACGC
PS118_1_length=6660177_depth=1.00x_	3071093	3071145	non-coding	1	PCA	22.8583	0.0147707	53	CGGCGAGGTGATCGCCGCGGGCCTTTTTTGCCTGGTGTTTAGAAGTAGTAGGG
PS118_1_length=6660177_depth=1.00x_	4140332	4140382	Sensor histidine kinase RcsC	1	PCA	22.8583	0.0147707	51	CACCAGCACCCGCGTCCCCGCCAGCAACCGTGCGTAGTCGTTGACCGTGCA
PS118_1_length=6660177_depth=1.00x_	2311970	2312004	non-coding	1	PCA	22.8583	0.0147707	35	GAGGGGGCGCGGGGTTGCCGCGCCACCTGCAAGTG
PS118_1_length=6660177_depth=1.00x_	4704256	4704338	hypothetical protein	1	PCA	22.8583	0.0147707	83	AACTGCGCCTGCCCGCGCCAGTCATGCTCGACGCAATCCAGGCCGACCTTGTGCACCACCTGGATCGGCGCCGGCAGTTCGCC
PS118_1_length=6660177_depth=1.00x_	4140383	4140415	Sensor histidine kinase RcsC	1	PCA	22.8583	0.0147707	33	CAGCCCCGCCGCGCCGGCCACCGATGGGGTGGC
PS118_1_length=6660177_depth=1.00x_	4703873	4703937	non-coding	1	PCA	22.8583	0.0147707	65	CAGGAATGGCTGGCATGGCCGCGCTCCTCCCAGCACTGGGCGCCCGGAGCAATAGCCTGGGCCAG
PS118_1_length=6660177_depth=1.00x_	4699162	4699219	non-coding	1	PCA	22.8583	0.0147707	58	CCGCCATGCATCAGGGCGCCAAAGATCTCCACACGGAGAAGTCGAAGGCATAGGAATG
PS118_1_length=6660177_depth=1.00x_	4692992	4693044	Linear gramicidin synthase subunit D	1	PCA	22.8583	0.0147707	53	CCAGCAAGGCCACGACCATCTCCGGGTGCGCTGCATGGCCACCCCGACCCGGA
PS118_1_length=6660177_depth=1.00x_	547477	547537	non-coding	1	PCA	22.8583	0.0147707	61	CGAGGTGAGACGCTGTACGAGAGGCGCCGGACCTGGGCCCGGCGACCTCTGCGGCGAACCT
PS118_1_length=6660177_depth=1.00x_	4710475	4710534	Linear gramicidin synthase subunit D	1	PCA	22.8583	0.0147707	60	CCGCCCTCGCCCTGCCCGGCCACCGCCGCCGCCTTGCACCGTCTGGTACTGGAACAGGTC
PS118_1_length=6660177_depth=1.00x_	4703830	4703899	non-coding	1	PCA	22.8583	0.0147707	70	CGAACTCGCTCAAGCGTTGGGTCTGTTGGCTCGTCCAGTTGTGCAGGAATGGCTGGCATGGCCGCGCTCC
PS118_1_length=6660177_depth=1.00x_	4701477	4701534	non-coding	1	PCA	22.8583	0.0147707	58	TTACCAACAAGGAATGCCCACCTGATTCAAGAAGTTATCGTTCATGCCCACTTGCTCG
PS118_1_length=6660177_depth=1.00x_	1640963	1641023	hypothetical protein	1	PCA	22.8583	0.0147707	61	ACTGGCGGTCCAGGCCGCTCTGTTGTGCCGACAGCGTGGTGGCCACCAGGTAATCCACCAG
PS118_1_length=6660177_depth=1.00x_	4704362	4704426	hypothetical protein	1	PCA	22.8583	0.0147707	65	GGATGTCATGGCGCTCGACAGTCGCCTGCCGGCACGGCGGAAACGCTCGGGGTCGAGCCCGTCCA
PS118_1_length=6660177_depth=1.00x_	4701617	4701675	non-coding	1	PCA	22.8583	0.0147707	59	CTGGCGTCGGCCTTGGGCAGCGCCTTGCGGGTCCAGCTTGCCGTTGGGGCTCAGCGGCA
PS118_1_length=6660177_depth=1.00x_	1424136	1424196	hypothetical protein	1	PCA	22.8583	0.0147707	61	CGCCGCACACCCCGACCCAGCGGCCGTGCCGGGCCGCGCCGGCGCAGGTCTGGGCGATCAG
PS118_1_length=6660177_depth=1.00x_	2311944	2311984	non-coding	1	PCA	22.8583	0.0147707	41	GCTTGAGGCGAGTGGGGCAGAGGAGCGAGGGGGCGCGGGGT
PS118_1_length=6660177_depth=1.00x_	4705679	4705733	Linear gramicidin synthase subunit D	1	PCA	22.8583	0.0147707	55	GAACTCGGAAAACGCTGCGCTCCAGCCCCCTCGCCCTCGACAAAACGCAGGCGCA
PS118_1_length=6660177_depth=1.00x_	1640657	1640713	non-coding	1	PCA	22.8583	0.0147707	57	GGACAGGCTCAGGGGCGGGGATTCAACTGGCGAAATAGCTGGCGCAGCACTTCTTGA
PS118_1_length=6660177_depth=1.00x_	4699627	4699684	non-coding	1	PCA	22.8583	0.0147707	58	CATTGGGCCCCACGCCCTGTTCGATGAGTTGTGCGCCAGGCGGTTGGCCCGTTCATTG
PS118_1_length=6660177_depth=1.00x_	4702099	4702154	hypothetical protein	1	PCA	22.8583	0.0147707	56	GCCGCCGATCATCAGCTCGCCCGTGGCGCCGTTCAGCGGCAGGTTGCCGCTGTTGT
PS118_1_length=6660177_depth=1.00x_	1639273	1639324	Isochorismatase family protein YecD	1	PCA	22.8583	0.0147707	52	TCAGCAACAGGGCATCCTGCACCCCAGGCTCGGGCGGCGTAACAACCCCCAG
PS118_1_length=6660177_depth=1.00x_	4698698	4698756	non-coding	1	PCA	22.8583	0.0147707	59	CTCAGGTCGCCGCGGTTCAGGTAGCCCCAGCCAGCCCGGCGCGCCCGACATACAGCTCA
PS118_1_length=6660177_depth=1.00x_	4704995	4705053	Surfactin synthase subunit 1	1	PCA	22.8583	0.0147707	59	GCTTGATCGAGTCGGCCAGGGCCGCCTGCGCGTGAGCTTGACCGGGAATACGCTGGTGA
PS118_1_length=6660177_depth=1.00x_	4700656	4700734	Linear gramicidin synthase subunit D	1	PCA	22.8583	0.0147707	79	CGGCAGCGGCGGCAGCTGGGGTTGTTGCCCTGGCTGTAGCCGATGTAGAAGGCTCATCAGCTCATCCACCATGACCTGC
PS118_1_length=6660177_depth=1.00x_	4703557	4703593	non-coding	1	PCA	22.8583	0.0147707	37	CATACAGCGGCGTGTGTTCGAAGTCGCGCAGGGCCAG
PS118_1_length=6660177_depth=1.00x_	4140389	4140449	Sensor histidine kinase RcsC	1	PCA	22.8583	0.0147707	61	CGCCGCGCCGGCCACCGATGGGGTGGCCGGTGCGCTGCAACTCAGCGTCGGAAACTCCTGT
PS118_1_length=6660177_depth=1.00x_	4698177	4698237	hypothetical protein	1	PCA	22.8583	0.0147707	61	CAGATCCCGGCCACCTGCGCTTCAAGCTCGTTGCGCGGGGCCACATGAGCGCGCTGCAGCA
PS118_1_length=6660177_depth=1.00x_	4701342	4701425	non-coding	1	PCA	22.8583	0.0147707	84	CTCAGGTCGGCGCCCTGTGCCTGACCCGGGCCTGCTGCAACTGGCTGAACGAACGCCCCAGGGTTGGAAATTCGAACGCCATCT
PS118_1_length=6660177_depth=1.00x_	4125975	4126035	non-coding	1	PCA	22.8583	0.0147707	61	GGGTGTGCCGGGATGCTTAGGCCCGGTCGGACAACCCGCGTACAGTTGCCACCCTGCTTCG
PS118_1_length=6660177_depth=1.00x_	2239246	2239304	non-coding	1	PCA	22.8583	0.0147707	59	GGTGATTCAAGCCTGCGAGCGCCTTCCCACACGTTACACGTGGCTCAACTGTTTGGGTT
PS118_1_length=6660177_depth=1.00x_	4701930	4701969	hypothetical protein	1	PCA	22.8583	0.0147707	40	CTTCACCTGATGGTCGATACGCCCGGCGTAGTCGATCACA
PS118_1_length=6660177_depth=1.00x_	1636254	1636314	Acyl-homoserine lactone acylase QuiP	1	PCA	22.8583	0.0147707	61	GATCGCCGGCTTGTCTTCTTTCTGTGGGGTACGGCTGTCATCCCAGAACGGGCTGTCTTCC
PS118_1_length=6660177_depth=1.00x_	4698653	4698710	hypothetical protein	1	PCA	22.8583	0.0147707	58	GCGCTCGCCCGCCTCGCCGAAGGGGTCCGGACAAACCGCGCGGCGCTCAGGTCGCCGC
PS118_1_length=6660177_depth=1.00x_	6384190	6384247	non-coding	1	PCA	22.8583	0.0147707	58	GCGCCGATCGCAACGATCGGCGCCGTTTTGTATCCGGCCTGTAGCCGCTGCCGCAGGC
PS118_1_length=6660177_depth=1.00x_	4704173	4704232	hypothetical protein	1	PCA	22.8583	0.0147707	60	AGGGTCAGGCGCAGCAACGGCGCCGTCGCCGGTCGAAGCCACGCTGGCGCTCGGTCGCCG
PS118_1_length=6660177_depth=1.00x_	4689337	4689395	Linear gramicidin synthase subunit B	1	PCA	22.8583	0.0147707	59	GAACTCGCCCAGGCGCGCGGTCTGCGCCAGTCCAGCTCACGCTGATGCTTGCCATGGCC
PS118_1_length=6660177_depth=1.00x_	4694742	4694800	Linear gramicidin synthase subunit D	1	PCA	22.8583	0.0147707	59	ATCATCAGGAGATAAACGTTTGAGGGCCTCAAAGATTTAGCCAATTCATCCTGCAGTGA
PS118_1_length=6660177_depth=1.00x_	1639493	1639553	Isochorismatase family protein YecD	1	PCA	22.8583	0.0147707	61	AAGCAGGTGCCGGACGCCTTCTGCGCCACGCCCCTGGAGGCCGATTTACGCAAGGCCGGGA
PS118_1_length=6660177_depth=1.00x_	4701715	4701756	non-coding	1	PCA	22.8583	0.0147707	42	CCGGCAGCACTGCCTTGAGCGCCGCTTTCAGTTGTTCCCGCA
PS118_1_length=6660177_depth=1.00x_	3985138	3985168	hypothetical protein	1	PCA	22.8583	0.0147707	31	TTGCTGCAACCGCTGGACCATCCAGCGGGCG
PS118_1_length=6660177_depth=1.00x_	3985251	3985284	hypothetical protein	1	PCA	22.8583	0.0147707	34	CGACAAGCTGGTGATTACCGTCGATGACGATACG
PS118_1_length=6660177_depth=1.00x_	4702373	4702434	hypothetical protein	1	PCA	22.8583	0.0147707	62	GCTGGCGCAGGCGCCCGAAGTCCCGGGGTTTGGCGGCTGGCGTAATCCTTGCCGAGCATGAA
PS118_1_length=6660177_depth=1.00x_	4701522	4701604	non-coding	1	PCA	22.8583	0.0147707	83	GCCCACTTGCTCGACTTCGAGCACCTCGGCTCCAGATCGCCGCGACCTGTTGCTCCAGCTCGCTCTGCGGCGCGACATAGGCC
PS118_1_length=6660177_depth=1.00x_	1638776	1638836	Disulfide-bond oxidoreductase YfcG	1	PCA	22.8583	0.0147707	61	CTGCCAGAACAGCCACTGCAAGGCTTCCTGACGTCCACGCAGGTCCTTGGGCAGGAACTGC
PS118_1_length=6660177_depth=1.00x_	4701585	4701616	non-coding	1	PCA	22.8583	0.0147707	32	TCTGCGGCGCGACATAGGCCTGCTGCAACAAG
PS118_1_length=6660177_depth=1.00x_	4702150	4702213	hypothetical protein	1	PCA	22.8583	0.0147707	64	GTTGTCCAGCAGGTAGATGGAGCGGCCCGGGCAACCCTTGCCCAGGGGGATCTGGCTCGGCAGG
PS118_1_length=6660177_depth=1.00x_	4701944	4702026	hypothetical protein	1	PCA	22.8583	0.0147707	83	CGATACGCCCGGCGTAGTCGATCACACCCTTGGCGTCGTAGCGCGCCAGGTCGCCGGATCGGTACAGGCGTCCGCCGTCCTGG
PS118_1_length=6660177_depth=1.00x_	4701008	4701072	non-coding	1	PCA	22.8583	0.0147707	65	CGGGCAATCAGGGTGTCGAAGCTGCGCTGCGAGGATCCACGTCCAGCCGACCACGCAGGCGCAGG
PS118_1_length=6660177_depth=1.00x_	1615096	1615147	non-coding	1	PCA	22.8583	0.0147707	52	TTTCCCGGAATTCCGTGAAGAACCTTTTTTGTGGCCCTTGTAGGAGCGAGCT
PS118_2_length=365283_depth=0.93x	311165	311225	Galactose/methyl galactoside import ATP-binding protein MglA	1	PCA	22.8583	0.0147707	61	GGTTCTTGCCCGGACTGGGCGGCGGGCGGCCCGGCCGCCGCCGGGATGCTCGAAGCAGTCG
PS118_1_length=6660177_depth=1.00x_	4702695	4702737	Linear gramicidin synthase subunit D	1	PCA	22.8583	0.0147707	43	CCGGCCGGTGGAGCCGGAGGTGTACATCACATACGCCAGGTTC
PS118_1_length=6660177_depth=1.00x_	4701804	4701867	hypothetical protein	1	PCA	22.8583	0.0147707	64	GACCAGATAGGCCACCAACTGCGGACCACCCGCCCGTCCTGGGCCAGCACCACGGCTTCACGCA
PS118_1_length=6660177_depth=1.00x_	4702187	4702307	hypothetical protein	1	PCA	22.8583	0.0147707	121	TTGCCCAGGGGGATCTGGCTCGGCAGGGCTCGCGCCGTCTTGCAGGTAGCCTCTGCAATCATGGGCGGTGGCACTGACCGTGGCCTCGGTCGGGCCCGTAGGTATTGAGCAGGCAAGCGTC
PS118_1_length=6660177_depth=1.00x_	3985206	3985237	hypothetical protein	1	PCA	22.8583	0.0147707	32	GCTGCAAGCCACCGACAAGGATGGCGACACAG
PS118_1_length=6660177_depth=1.00x_	4699758	4699814	non-coding	1	PCA	22.8583	0.0147707	57	GATCAACTGGTGCACGCAGGCCGTCGAGGGAATGCCTGCGGCTGCGGATTCCACTGG
PS118_1_length=6660177_depth=1.00x_	4699394	4699478	non-coding	1	PCA	22.8583	0.0147707	85	GCGTAGGCGTCCAGTGGCTGCTCGAGCAACGGGTGGTGCCGGCGAATGCCGGCGGCCCTGGCGCAGATGTTCCTGGGTCAGCAAC
PS118_1_length=6660177_depth=1.00x_	4703502	4703559	non-coding	1	PCA	22.8583	0.0147707	58	CACCAGGATGTTGTCGAACAGCGCCTCGCCCCCAGGCCGGCCCAGCGCTGCACGTCAT
PS118_1_length=6660177_depth=1.00x_	3985161	3985198	hypothetical protein	1	PCA	22.8583	0.0147707	38	AGCGGGCGACGATGAAAACGACATCACCCTTAACCTGG
PS118_1_length=6660177_depth=1.00x_	4692988	4693021	Linear gramicidin synthase subunit D	1	PCA	22.8583	0.0147707	34	ACTGCCAGCAAGGCCACGACCATCTCCGGGTGCG
PS118_1_length=6660177_depth=1.00x_	4699885	4699945	Linear gramicidin synthase subunit B	1	PCA	22.8583	0.0147707	61	CCATGCCCTGCAGCAACTGGCGCCAGTGGCTGGCCATCTGCTCGATGGTCGCGGCATCGAA
PS118_1_length=6660177_depth=1.00x_	1638878	1638926	Disulfide-bond oxidoreductase YfcG	1	PCA	22.8583	0.0147707	49	GAACAGCGACAGCGGCGCACCGCCATCGGCCGGCTGATGATCGACGATG
PS118_1_length=6660177_depth=1.00x_	4703141	4703243	Linear gramicidin synthase subunit D	1	PCA	22.8583	0.0147707	103	CCTGGGCCTCGATCAACTGGTGGACGTTCACTGCGGCGCCAGATGAGCGCCGACGCGACTCCAGTTCGCGATCGGCCGCCCGTTGCCCGTCACTGAGCAGGGA
PS118_1_length=6660177_depth=1.00x_	4707152	4707211	non-coding	1	PCA	22.8583	0.0147707	60	GGGCTCATTTCATAACGCTCGCCGGTGGCCGGCTGTGCATGGCCAGCGGACCGTGGGACA
PS118_1_length=6660177_depth=1.00x_	4702929	4702965	Linear gramicidin synthase subunit D	1	PCA	22.8583	0.0147707	37	CAGCGGCACGTAGGCGCCCCCGGCCTTGAGCACCGCC
PS118_1_length=6660177_depth=1.00x_	4699283	4699340	hypothetical protein	1	PCA	22.8583	0.0147707	58	CAACACATTGTGATGGGGCTGCAAGGTGCCTTGGGCTTGCCGGTGGAACCCGAGGTGT
PS118_1_length=6660177_depth=1.00x_	4702791	4702827	Linear gramicidin synthase subunit D	1	PCA	22.8583	0.0147707	37	ATGGTCCTGGTCCAGGCACAGGTGCGGCACCGCTACG
PS118_1_length=6660177_depth=1.00x_	3985227	3985266	hypothetical protein	1	PCA	22.8583	0.0147707	40	TGGCGACACAGTAACCGCCGCGGCCGACAAGCTGGTGATT
PS118_1_length=6660177_depth=1.00x_	4702035	4702093	hypothetical protein	1	PCA	22.8583	0.0147707	59	ATCGGGAATGAAACGCTCCGCCGTCAGGCCCTGGGCGATCGTGGTAACCCCGGGCCAGC
PS118_1_length=6660177_depth=1.00x_	4699556	4699615	non-coding	1	PCA	22.8583	0.0147707	60	CCGGCCTTGAGGATCGCCAGCAGGCCGATCCAGCATCTCCAAGCCACGCTCCGCCGCCAG
PS118_1_length=6660177_depth=1.00x_	3036008	3036068	Glucose-6-phosphate 1-dehydrogenase	1	PCA	22.8583	0.0147707	61	ACCTACGACGCGCTGGCGGCGAAAATCGCCACCAGCGGCACCGGCAATGCGGTGTTCTACC
PS118_1_length=6660177_depth=1.00x_	4694217	4694275	hypothetical protein	1	PCA	22.8583	0.0147707	59	CCACTCGCAACAGGCTGGCCCGCAGCAGCGACCGCTGCGCAGGTCGAAGGGAGGCTGGC
PS118_1_length=6660177_depth=1.00x_	4699477	4699550	non-coding	1	PCA	22.8583	0.0147707	74	ACAGCCTGATGCCGCTGTCCTGCATCATGTTGCAGGCGGTCCTGGGGGATAGGCCGGGTCCAGCGGCACATAGG
PS118_1_length=6660177_depth=1.00x_	4700527	4700632	Linear gramicidin synthase subunit D	1	PCA	22.8583	0.0147707	106	CGGACGGTCCAGCGGCAGTTCCAGCAGGGGGCTGCTCGCCCCCAGCTGCGCAGTCAGTAGGCCAGCTGGCGTTCCTTCACCGGCTTCCATCCAGTTGCGCTGCCAG
PS118_1_length=6660177_depth=1.00x_	5505994	5506032	non-coding	1	PCA	22.8583	0.0147707	39	AGGCAACAGAGATCCATGTAGCCGCTGCCGCAGGCTGCG
PS118_1_length=6660177_depth=1.00x_	4702802	4702903	Linear gramicidin synthase subunit D	1	PCA	22.8583	0.0147707	102	CCAGGCACAGGTGCGGCACCGCTACGCCATGCGCGCAGACGTTGCGAGCAACGGCGCCTGGGTCAGCAAGCTGGATGCCGCTGTCCTGCATCATGTAATGCA
PS118_1_length=6660177_depth=1.00x_	4699700	4699760	non-coding	1	PCA	22.8583	0.0147707	61	AGGTGCTGGCCCTGGAACGTCAGGGCGATGACTCGGGCGCCTTCGCCGCCTGCGCCTCGAT
PS118_1_length=6660177_depth=1.00x_	4704749	4704803	non-coding	1	PCA	22.8583	0.0147707	55	CCGTTGAGAGTCAGCCAGTTACCCAGGGGGCCTGCGGGCTCTGGTCTTCGCCCTT
PS118_1_length=6660177_depth=1.00x_	4706291	4706349	non-coding	1	PCA	22.8583	0.0147707	59	CGGGCCTTGATGCTTTCCCGCAGCTGCGCCCTGACGTTCATTGCTCGAAGCAACGTCGG
PS118_1_length=6660177_depth=1.00x_	4697562	4697619	hypothetical protein	1	PCA	22.8583	0.0147707	58	ACATGCTCGTCCGCCGCCAGGCGCACCAGGTCGCGCGCAGCAAAGGTCCCTGGCGCAG
PS118_1_length=6660177_depth=1.00x_	4697384	4697443	non-coding	1	PCA	22.8583	0.0147707	60	GTTCGCCGGCGTCCATCCACTGCCGCTGCCGGCCGCGTAGTCCGCGTACTGCACCGCCAG
PS118_1_length=6660177_depth=1.00x_	4709249	4709309	non-coding	1	PCA	22.8583	0.0147707	61	CAGCTCAGGCTCAGCTCACCGCCATAGACCCGCCATCCAGGCTCAGCCAGTTGCTCAGCGG
PS118_1_length=6660177_depth=1.00x_	1405585	1405640	non-coding	1	PCA	22.8583	0.0147707	56	CTTTGGTCATTGCGGTTCCTGAACCCGGGGTGCGCCGCGTGTGGGCGGCGCACCCC
PS118_1_length=6660177_depth=1.00x_	4700157	4700218	Linear gramicidin synthase subunit D	1	PCA	22.8583	0.0147707	62	TGCAGCGCCTCCACCAGTTGCTCGAAAGGCGTAGGTCCTGATGGGCCTGGGCCGCCAGGGCG
PS118_1_length=6660177_depth=1.00x_	1639451	1639493	Isochorismatase family protein YecD	1	PCA	22.8583	0.0147707	43	CAGCAGCGGTTTTTGCCGCAGGGCGCTGAGGCGGTGATCCAGA
PS118_1_length=6660177_depth=1.00x_	4708737	4708793	Linear gramicidin synthase subunit D	1	PCA	22.8583	0.0147707	57	GCCACGCTGGCGCTCGGCGGCGGCCAGGGCTGTCCAGGGCTTCCTGCTGCTGCGGCT
PS118_1_length=6660177_depth=1.00x_	4140355	4140392	Sensor histidine kinase RcsC	1	PCA	22.8583	0.0147707	38	GCAACCGTGCGTAGTCGTTGACCGTGCACAGCCCCGCC
PS118_1_length=6660177_depth=1.00x_	2571383	2571443	non-coding	1	PCA	22.8583	0.0147707	61	GGCTTTTGATCAGAGACTCAAGTGTCGGGGACGCAACGCGGCCCGAACACACCATTCAATA
PS118_1_length=6660177_depth=1.00x_	4701727	4701823	non-coding	1	PCA	22.8583	0.0147707	97	CCTTGAGCGCCGCTTTCAGTTGTTCCCGCAACCGGGCCTGGGATCGTCCTGGCTGTCTGCGCTCACACCTGGGCGGTGACCAGATAGGCCACCAACT
PS118_1_length=6660177_depth=1.00x_	4702621	4702713	non-coding	1	PCA	22.8583	0.0147707	93	GGTCATCTTGAAATAATCCCGCGCAGCCCGGGCGTGCTGGCTCAGGGCGTTGGCGTGATGCTGACGCCTTTGGGCCGGCCGGTGGAGCCGGAG
PS118_1_length=6660177_depth=1.00x_	4697916	4697972	hypothetical protein	1	PCA	22.8583	0.0147707	57	GCGCTCCTGGGCATAGGAGACCGCCAGGGGGCTGCTGGCGATCCACCAGGGGAATCG
PS118_1_length=6660177_depth=1.00x_	4701842	4701916	hypothetical protein	1	PCA	22.8583	0.0147707	75	CTGGGCCAGCACCACGGCTTCACGCACCTGCGGCTGTTCCAGCAGACCGGGCTTCGATCTCGCCCATCTCGATCC
PS118_1_length=6660177_depth=1.00x_	4698103	4698161	hypothetical protein	1	PCA	22.8583	0.0147707	59	GAGCAGCGAGTGGCCGCCGAGTTCGAAGAAAGTTGTCGCTCAGGCCGACCTGTTCCAGC
PS118_1_length=6660177_depth=1.00x_	4693868	4693923	non-coding	1	PCA	22.8583	0.0147707	56	TTGCTTGAGGGCGACCCGCAGTTCGTCCCCAGCGGGATGTCGAACAGTGCGCCGCG
PS118_1_length=6660177_depth=1.00x_	4696353	4696405	Linear gramicidin synthase subunit B	1	PCA	22.8583	0.0147707	53	CCAGCAAGGCCACGACCATCTCCGGGTGCGTTGCATGGCCACGCCGACACGGA
PS118_1_length=6660177_depth=1.00x_	1689269	1689329	non-coding	1	PCA	22.8583	0.0147707	61	CCCGCACCGCCGCGGCCCATGGCCAGACCCTGGGAGAAGCCTGATGCGTGAAGTGTTTATC
PS118_1_length=6660177_depth=1.00x_	4702543	4702597	hypothetical protein	1	PCA	22.8583	0.0147707	55	GCAGATCAGCGCCGGGTACAGCTGCTCGACAAAGGCGTCGAAGTTGAAGGTGGAG
PS118_1_length=6660177_depth=1.00x_	4697599	4697660	hypothetical protein	1	PCA	22.8583	0.0147707	62	CAGCAAAGGTCCCTGGCGCAGGTCGAAGGCACGGCGTACCTGGGTCTCGAGCACCTGCTGGA
PS118_1_length=6660177_depth=1.00x_	1639339	1639399	Isochorismatase family protein YecD	1	PCA	22.8583	0.0147707	61	CGCCGAGTTGCTGGCTTACTGGCGCCAGACCGCGCGGCCGCTGATCCATGTGCAGCACCTG
PS118_1_length=6660177_depth=1.00x_	4703927	4703989	non-coding	1	PCA	22.8583	0.0147707	63	GCCTGGGCCAGGCGCGTCGGTTCATCCAGGGTCGCAGTTGCTGCTTCCAGAAGTCCTCGCTGA
PS118_1_length=6660177_depth=1.00x_	4694915	4694971	Linear gramicidin synthase subunit D	1	PCA	22.8583	0.0147707	57	GACCTGGGCCACCAGCAGGGAATGGCCGCCGCCCAATTCGAAGAAGTTGTCGCTCAG
PS118_1_length=6660177_depth=1.00x_	4704677	4704735	non-coding	1	PCA	22.8583	0.0147707	59	CTGGATGGTCGCCGGCTCGAACATCGCCTGCTGAAGCTCCAGCCCAGGCTCAGCTCGCC
PS118_1_length=6660177_depth=1.00x_	1638379	1638415	non-coding	1	PCA	22.8583	0.0147707	37	TTCGGTGGTTGCCCGGAACAGAGCAGCCACCGCTGTT
PS118_1_length=6660177_depth=1.00x_	4697696	4697753	hypothetical protein	1	PCA	22.8583	0.0147707	58	GACAGGTCCTGTCGCTCGATCCGCAAGCGGCCTGGGCCTCGATCACCTGGGTCAGGCC
PS118_1_length=6660177_depth=1.00x_	4699085	4699172	non-coding	1	PCA	22.8583	0.0147707	88	CCGTGACCCCTTCGGCGCAGAGCAATGGGTGAAGTCCTGGGCCAACGCGCCACCTCCTGGGCACGATCAACAGGCGCCCGCCATGCAT
PS118_1_length=6660177_depth=1.00x_	1639374	1639409	Isochorismatase family protein YecD	1	PCA	22.8583	0.0147707	36	GGCCGCTGATCCATGTGCAGCACCTGTCGCGCAGCG
PS118_1_length=6660177_depth=1.00x_	4704021	4704080	non-coding	1	PCA	22.8583	0.0147707	60	GTAGTCGCGATAGCGCCCGGTCAGGTGCGCCGGGCAGCTGGCCGACATAACGTTGCAGCA
PS118_1_length=6660177_depth=1.00x_	4695524	4695582	non-coding	1	PCA	22.8583	0.0147707	59	GTAGCCGCGGGTCACCCCGGCGCCGGCCAGTACAACTCGCCGGCGCTGCTCACCGGCAC
PS118_1_length=6660177_depth=1.00x_	1639432	1639465	Isochorismatase family protein YecD	1	PCA	22.8583	0.0147707	34	GCAGTCGGGGGTGGAGTTTCAGCAGCGGTTTTTG
PS118_1_length=6660177_depth=1.00x_	1637325	1637360	Acyl-homoserine lactone acylase QuiP	1	PCA	22.8583	0.0147707	36	CTGGACGATCATCGGCAGGCCGGCGATCGAGGCGCC
PS118_1_length=6660177_depth=1.00x_	4703246	4703384	Linear gramicidin synthase subunit D	1	PCA	22.8583	0.0147707	139	TCTCGCCCAGGCACTGCCGGGCATTGCCGGCATGGCCAACAGCAGATGCCGCAGGTACCCGGCGGCCAACTGCTCGATGTTCGCTGCTGGCGCTGAAGTGCTGCAAGGCATAGCTGTAGTCGAACGACAAGCGTTCAGC
PS113_2_length=488665_depth=0.98x	344186	344235	hypothetical protein	1	PCA	10.4609	0.0412512	50	ACCAGGGCGGCCACCCGCAGCAGTCCCACCCGTGCGGTGAAACTGTTTTC
PS118_2_length=365283_depth=0.93x	344632	344708	hypothetical protein	1	PCA	10.4609	0.0412512	77	GGGACTGCTGCGGGTGGCCGCCCTGGTTACAAAAAGGAATGGGCCAGAGGTTGGGACGGAGTTGGTATTGATGGCAA
PS114_1_length=6762156_depth=1.00x	6418026	6418058	hypothetical protein	1	PCA	10.4609	0.0412512	33	TCCGTGGTCGGTGCCGACCTGCCCAAACGCATT
PS113_2_length=488665_depth=0.98x	349057	349117	putative metallo-hydrolase	1	PCA	10.4609	0.0412512	61	GCCGGACTTGGGGTCGTAGTCCAGCACGCTATCGATCAGCGCGCAGCGCCGGGTGTCGAGG
