## Supplementary File 4 for "Population genomics-guided engineering of phenazine biosynthesis in *Pseudomonas chlororaphis*"

### Sheet: Strains_Info
PS	strain	Species
PS3	ATCC 13985	Pseudomonas chlororaphis
PS4	ATCC 139861	Pseudomonas chlororaphis					Note:
PS5	ATCC 139862	Pseudomonas chlororaphis					In all subsequent sheets, strains have been referred to using the nomenclature in column A (PS).
PS17	ATCC 15926	Pseudomonas chlororaphis					Use this sheet to map the PS nomenclature of strains to their actual strain names used in the manuscript.
PS19	ATCC 17411	Pseudomonas chlororaphis
PS20	ATCC 17809	Pseudomonas chlororaphis
PS21	ATCC 17810	Pseudomonas chlororaphis
PS24	ATCC 17814	Pseudomonas chlororaphis
PS25	ATCC 9447	Pseudomonas chlororaphis
PS31	ATCC 9446	Pseudomonas chlororaphis
PS32	ATCC 17419	Pseudomonas chlororaphis
PS33	ATCC 17413	Pseudomonas synxantha
PS35	ATCC 174181	Pseudomonas chlororaphis
PS36	ATCC 174182	Pseudomonas chlororaphis
PS37	ATCC 336631	Pseudomonas chlororaphis
PS38	ATCC 336632	Pseudomonas chlororaphis
PS43	ATCC 17414	Pseudomonas chlororaphis
PS44	ATCC 174151	Pseudomonas chlororaphis
PS45	ATCC 174152	Pseudomonas chlororaphis
PS46	ATCC 17417	Pseudomonas chlororaphis
PS47	ATCC 17811	Pseudomonas chlororaphis
PS103	DSM 6508	Pseudomonas chlororaphis
PS106	DSM 21509	Pseudomonas chlororaphis
PS107	DSM 295781	Pseudomonas chlororaphis
PS108	DSM 295782	Pseudomonas chlororaphis
PS110	NCCB 60037	Pseudomonas chlororaphis
PS111	NCCB 60038	Pseudomonas chlororaphis
PS113	NCCB 820531	Pseudomonas chlororaphis
PS114	NCCB 820532	Pseudomonas chlororaphis
PS115	NCCB 47033	Pseudomonas chlororaphis
PS116	NCCB 1003681	Pseudomonas chlororaphis
PS117	NCCB 1003682	Pseudomonas chlororaphis
PS118	NCCB 880621	Pseudomonas chlororaphis
PS119	NCCB 880622	Pseudomonas chlororaphis

### Sheet: GO (MF)
GO Term	Study #	Study Freq.	Pop. Freq.	p-value	q-value	name	gene products (naming as per Prokka annotations)
GO:0004856	1	0.024	0.0004	0.0163	1	xylulokinase activity	PS106_1_length_7064975_depth_1.00x__3495023-3496532_Xylulose_kinase
GO:0004363	1	0.024	0.0004	0.0163	1	glutathione synthase activity	PS106_1_length_7064975_depth_1.00x__6837663-6838620_Glutathione_synthetase
GO:0008113	1	0.024	0.0004	0.0163	1	peptide-methionine (S)-S-oxide reductase activity	PS106_1_length_7064975_depth_1.00x__810538-811186_Peptide_methionine_sulfoxide_reductase_MsrA
GO:0033744	1	0.024	0.0004	0.0163	1	L-methionine:thioredoxin-disulfide S-oxidoreductase activity	PS106_1_length_7064975_depth_1.00x__810538-811186_Peptide_methionine_sulfoxide_reductase_MsrA
GO:0019200	1	0.024	0.0008	0.0322	1	carbohydrate kinase activity	PS106_1_length_7064975_depth_1.00x__3495023-3496532_Xylulose_kinase
GO:0004345	1	0.024	0.0008	0.0322	1	glucose-6-phosphate dehydrogenase activity	PS106_1_length_7064975_depth_1.00x__3415153-3416674_Glucose-6-phosphate_1-dehydrogenase
GO:0004792	1	0.024	0.0012	0.048	1	thiosulfate sulfurtransferase activity	PS106_1_length_7064975_depth_1.00x__2621273-2621708_Thiosulfate_sulfurtransferase_GlpE
GO:0016671	1	0.024	0.0012	0.048	1	oxidoreductase activity, acting on a sulfur group of donors, disulfide as acceptor	PS106_1_length_7064975_depth_1.00x__810538-811186_Peptide_methionine_sulfoxide_reductase_MsrA
GO:0030145	1	0.024	0.0012	0.048	1	manganese ion binding	PS106_1_length_7064975_depth_1.00x__1443926-1445417_Cytosol_aminopeptidase
GO:0051213	2	0.049	0.0091	0.0526	1	dioxygenase activity	PS106_1_length_7064975_depth_1.00x__3039578-3040640_Toluene-4-sulfonate_monooxygenase_system_iron-sulfur_subunit_TsaM1,PS106_1_length_7064975_depth_1.00x__3670668-3671277_3-mercaptopropionate_dioxygenase
GO:0031177	1	0.024	0.0016	0.0635	1	phosphopantetheine binding	PS106_1_length_7064975_depth_1.00x__375417-378852_Linear_gramicidin_synthase_subunit_D
GO:0072341	1	0.024	0.0016	0.0635	1	modified amino acid binding	PS106_1_length_7064975_depth_1.00x__375417-378852_Linear_gramicidin_synthase_subunit_D
GO:0008237	2	0.049	0.01	0.0655	1	metallopeptidase activity	PS106_1_length_7064975_depth_1.00x__1443926-1445417_Cytosol_aminopeptidase,PS106_1_length_7064975_depth_1.00x__1298942-1300289_Metalloprotease_PmbA
GO:0042834	1	0.024	0.002	0.0787	1	peptidoglycan binding	PS106_1_length_7064975_depth_1.00x__741005-741725_Cell_division_protein_FtsN
GO:0005539	1	0.024	0.002	0.0787	1	glycosaminoglycan binding	PS106_1_length_7064975_depth_1.00x__741005-741725_Cell_division_protein_FtsN
GO:0070006	1	0.024	0.002	0.0787	1	metalloaminopeptidase activity	PS106_1_length_7064975_depth_1.00x__1443926-1445417_Cytosol_aminopeptidase
GO:0001883	2	0.049	0.011	0.0794	1	purine nucleoside binding	PS106_1_length_7064975_depth_1.00x__2241529-2242498_GTP_3_8-cyclase,PS106_1_length_7064975_depth_1.00x__6565201-6566395_Elongation_factor_Tu-A
GO:0005525	2	0.049	0.011	0.0794	1	GTP binding	PS106_1_length_7064975_depth_1.00x__2241529-2242498_GTP_3_8-cyclase,PS106_1_length_7064975_depth_1.00x__6565201-6566395_Elongation_factor_Tu-A
GO:0032550	2	0.049	0.011	0.0794	1	purine ribonucleoside binding	PS106_1_length_7064975_depth_1.00x__2241529-2242498_GTP_3_8-cyclase,PS106_1_length_7064975_depth_1.00x__6565201-6566395_Elongation_factor_Tu-A
GO:0001882	2	0.049	0.012	0.0842	1	nucleoside binding	PS106_1_length_7064975_depth_1.00x__2241529-2242498_GTP_3_8-cyclase,PS106_1_length_7064975_depth_1.00x__6565201-6566395_Elongation_factor_Tu-A
GO:0032549	2	0.049	0.012	0.0842	1	ribonucleoside binding	PS106_1_length_7064975_depth_1.00x__2241529-2242498_GTP_3_8-cyclase,PS106_1_length_7064975_depth_1.00x__6565201-6566395_Elongation_factor_Tu-A
GO:0016772	5	0.12	0.061	0.103	1	transferase activity, transferring phosphorus-containing groups	PS106_1_length_7064975_depth_1.00x__980591-983375_Sensor_histidine_kinase_RcsC,PS106_1_length_7064975_depth_1.00x__3985977-3986964_2-dehydro-3-deoxygluconokinase,PS106_1_length_7064975_depth_1.00x__1443437-1443866_DNA_polymerase_III_subunit_chi,PS106_1_length_7064975_depth_1.00x__193144-194587_Alginate_biosynthesis_protein_AlgA,PS106_1_length_7064975_depth_1.00x__3495023-3496532_Xylulose_kinase
GO:0043565	3	0.073	0.028	0.107	1	sequence-specific DNA binding	PS106_1_length_7064975_depth_1.00x__3812310-3813222_HTH-type_transcriptional_regulator_MtrA,PS106_1_length_7064975_depth_1.00x__3691349-3692312_IS5_family_transposase_IS4811,PS106_1_length_7064975_depth_1.00x__1379496-1380372_HTH-type_transcriptional_activator_RhaS
GO:0003700	6	0.15	0.081	0.108	1	DNA binding transcription factor activity	PS106_1_length_7064975_depth_1.00x__3812310-3813222_HTH-type_transcriptional_regulator_MtrA,PS106_1_length_7064975_depth_1.00x__3691349-3692312_IS5_family_transposase_IS4811,PS106_1_length_7064975_depth_1.00x__1965424-1966318_HTH-type_transcriptional_regulator_ArgP,PS106_1_length_7064975_depth_1.00x__769067-769961_HTH-type_transcriptional_regulator_BenM,PS106_1_length_7064975_depth_1.00x__1379496-1380372_HTH-type_transcriptional_activator_RhaS,PS106_1_length_7064975_depth_1.00x__1340186-1341083_HTH-type_transcriptional_regulator_CynR
GO:0033218	1	0.024	0.0028	0.108	1	amide binding	PS106_1_length_7064975_depth_1.00x__375417-378852_Linear_gramicidin_synthase_subunit_D
GO:0019001	2	0.049	0.014	0.11	1	guanyl nucleotide binding	PS106_1_length_7064975_depth_1.00x__2241529-2242498_GTP_3_8-cyclase,PS106_1_length_7064975_depth_1.00x__6565201-6566395_Elongation_factor_Tu-A
GO:0032561	2	0.049	0.014	0.11	1	guanyl ribonucleotide binding	PS106_1_length_7064975_depth_1.00x__2241529-2242498_GTP_3_8-cyclase,PS106_1_length_7064975_depth_1.00x__6565201-6566395_Elongation_factor_Tu-A
GO:0016773	3	0.073	0.03	0.121	1	phosphotransferase activity, alcohol group as acceptor	PS106_1_length_7064975_depth_1.00x__980591-983375_Sensor_histidine_kinase_RcsC,PS106_1_length_7064975_depth_1.00x__3985977-3986964_2-dehydro-3-deoxygluconokinase,PS106_1_length_7064975_depth_1.00x__3495023-3496532_Xylulose_kinase
GO:0008235	1	0.024	0.0032	0.123	1	metalloexopeptidase activity	PS106_1_length_7064975_depth_1.00x__1443926-1445417_Cytosol_aminopeptidase
GO:0034061	1	0.024	0.0032	0.123	1	DNA polymerase activity	PS106_1_length_7064975_depth_1.00x__1443437-1443866_DNA_polymerase_III_subunit_chi
GO:0003887	1	0.024	0.0032	0.123	1	DNA-directed DNA polymerase activity	PS106_1_length_7064975_depth_1.00x__1443437-1443866_DNA_polymerase_III_subunit_chi
GO:0016779	2	0.049	0.015	0.126	1	nucleotidyltransferase activity	PS106_1_length_7064975_depth_1.00x__1443437-1443866_DNA_polymerase_III_subunit_chi,PS106_1_length_7064975_depth_1.00x__193144-194587_Alginate_biosynthesis_protein_AlgA
GO:0097367	9	0.22	0.15	0.129	1	carbohydrate derivative binding	PS106_1_length_7064975_depth_1.00x__1717370-1720217_RNA_polymerase-associated_protein_RapA,PS106_1_length_7064975_depth_1.00x__2241529-2242498_GTP_3_8-cyclase,PS106_1_length_7064975_depth_1.00x__489092-489920_Aliphatic_sulfonates_import_ATP-binding_protein_SsuB,PS106_1_length_7064975_depth_1.00x__741005-741725_Cell_division_protein_FtsN,PS106_1_length_7064975_depth_1.00x__6837663-6838620_Glutathione_synthetase,PS106_1_length_7064975_depth_1.00x__1062006-1063572_Galactose/methyl_galactoside_import_ATP-binding_protein_MglA,PS106_1_length_7064975_depth_1.00x__6565201-6566395_Elongation_factor_Tu-A,PS106_1_length_7064975_depth_1.00x__3283186-3284608_putative_type_II_secretion_system_protein_HxcR,PS106_1_length_7064975_depth_1.00x__3495023-3496532_Xylulose_kinase
GO:0140110	6	0.15	0.086	0.135	1	transcription regulator activity	PS106_1_length_7064975_depth_1.00x__3812310-3813222_HTH-type_transcriptional_regulator_MtrA,PS106_1_length_7064975_depth_1.00x__3691349-3692312_IS5_family_transposase_IS4811,PS106_1_length_7064975_depth_1.00x__1965424-1966318_HTH-type_transcriptional_regulator_ArgP,PS106_1_length_7064975_depth_1.00x__769067-769961_HTH-type_transcriptional_regulator_BenM,PS106_1_length_7064975_depth_1.00x__1379496-1380372_HTH-type_transcriptional_activator_RhaS,PS106_1_length_7064975_depth_1.00x__1340186-1341083_HTH-type_transcriptional_regulator_CynR
GO:0016702	1	0.024	0.0036	0.137	1	oxidoreductase activity, acting on single donors with incorporation of molecular oxygen, incorporation of two atoms of oxygen	PS106_1_length_7064975_depth_1.00x__3670668-3671277_3-mercaptopropionate_dioxygenase
GO:0051536	3	0.073	0.032	0.139	1	iron-sulfur cluster binding	PS106_1_length_7064975_depth_1.00x__2241529-2242498_GTP_3_8-cyclase,PS106_1_length_7064975_depth_1.00x__3039578-3040640_Toluene-4-sulfonate_monooxygenase_system_iron-sulfur_subunit_TsaM1,PS106_1_length_7064975_depth_1.00x__2575338-2576802_PqqA_peptide_cyclase
GO:0051540	3	0.073	0.032	0.139	1	metal cluster binding	PS106_1_length_7064975_depth_1.00x__2241529-2242498_GTP_3_8-cyclase,PS106_1_length_7064975_depth_1.00x__3039578-3040640_Toluene-4-sulfonate_monooxygenase_system_iron-sulfur_subunit_TsaM1,PS106_1_length_7064975_depth_1.00x__2575338-2576802_PqqA_peptide_cyclase
GO:0016853	3	0.073	0.032	0.143	1	isomerase activity	PS106_1_length_7064975_depth_1.00x__1791251-1792184_4-hydroxyproline_2-epimerase,PS106_1_length_7064975_depth_1.00x__3101290-3102493_Putative_isomerase_YbhH,PS106_1_length_7064975_depth_1.00x__193144-194587_Alginate_biosynthesis_protein_AlgA
GO:0035639	8	0.2	0.13	0.147	1	purine ribonucleoside triphosphate binding	PS106_1_length_7064975_depth_1.00x__1717370-1720217_RNA_polymerase-associated_protein_RapA,PS106_1_length_7064975_depth_1.00x__2241529-2242498_GTP_3_8-cyclase,PS106_1_length_7064975_depth_1.00x__489092-489920_Aliphatic_sulfonates_import_ATP-binding_protein_SsuB,PS106_1_length_7064975_depth_1.00x__6837663-6838620_Glutathione_synthetase,PS106_1_length_7064975_depth_1.00x__1062006-1063572_Galactose/methyl_galactoside_import_ATP-binding_protein_MglA,PS106_1_length_7064975_depth_1.00x__6565201-6566395_Elongation_factor_Tu-A,PS106_1_length_7064975_depth_1.00x__3283186-3284608_putative_type_II_secretion_system_protein_HxcR,PS106_1_length_7064975_depth_1.00x__3495023-3496532_Xylulose_kinase
GO:0016701	1	0.024	0.004	0.151	1	oxidoreductase activity, acting on single donors with incorporation of molecular oxygen	PS106_1_length_7064975_depth_1.00x__3670668-3671277_3-mercaptopropionate_dioxygenase
GO:0005506	2	0.049	0.017	0.154	1	iron ion binding	PS106_1_length_7064975_depth_1.00x__3039578-3040640_Toluene-4-sulfonate_monooxygenase_system_iron-sulfur_subunit_TsaM1,PS106_1_length_7064975_depth_1.00x__3670668-3671277_3-mercaptopropionate_dioxygenase
GO:0032555	8	0.2	0.13	0.158	1	purine ribonucleotide binding	PS106_1_length_7064975_depth_1.00x__1717370-1720217_RNA_polymerase-associated_protein_RapA,PS106_1_length_7064975_depth_1.00x__2241529-2242498_GTP_3_8-cyclase,PS106_1_length_7064975_depth_1.00x__489092-489920_Aliphatic_sulfonates_import_ATP-binding_protein_SsuB,PS106_1_length_7064975_depth_1.00x__6837663-6838620_Glutathione_synthetase,PS106_1_length_7064975_depth_1.00x__1062006-1063572_Galactose/methyl_galactoside_import_ATP-binding_protein_MglA,PS106_1_length_7064975_depth_1.00x__6565201-6566395_Elongation_factor_Tu-A,PS106_1_length_7064975_depth_1.00x__3283186-3284608_putative_type_II_secretion_system_protein_HxcR,PS106_1_length_7064975_depth_1.00x__3495023-3496532_Xylulose_kinase
GO:0017076	8	0.2	0.13	0.16	1	purine nucleotide binding	PS106_1_length_7064975_depth_1.00x__1717370-1720217_RNA_polymerase-associated_protein_RapA,PS106_1_length_7064975_depth_1.00x__2241529-2242498_GTP_3_8-cyclase,PS106_1_length_7064975_depth_1.00x__489092-489920_Aliphatic_sulfonates_import_ATP-binding_protein_SsuB,PS106_1_length_7064975_depth_1.00x__6837663-6838620_Glutathione_synthetase,PS106_1_length_7064975_depth_1.00x__1062006-1063572_Galactose/methyl_galactoside_import_ATP-binding_protein_MglA,PS106_1_length_7064975_depth_1.00x__6565201-6566395_Elongation_factor_Tu-A,PS106_1_length_7064975_depth_1.00x__3283186-3284608_putative_type_II_secretion_system_protein_HxcR,PS106_1_length_7064975_depth_1.00x__3495023-3496532_Xylulose_kinase
GO:0008649	1	0.024	0.0044	0.165	1	rRNA methyltransferase activity	PS106_1_length_7064975_depth_1.00x__809653-810490_Ribosomal_RNA_large_subunit_methyltransferase_J
GO:0140102	1	0.024	0.0044	0.165	1	catalytic activity, acting on a rRNA	PS106_1_length_7064975_depth_1.00x__809653-810490_Ribosomal_RNA_large_subunit_methyltransferase_J
GO:0003746	1	0.024	0.0044	0.165	1	translation elongation factor activity	PS106_1_length_7064975_depth_1.00x__6565201-6566395_Elongation_factor_Tu-A
GO:0016881	1	0.024	0.0044	0.165	1	acid-amino acid ligase activity	PS106_1_length_7064975_depth_1.00x__6837663-6838620_Glutathione_synthetase
GO:0004177	1	0.024	0.0048	0.179	1	aminopeptidase activity	PS106_1_length_7064975_depth_1.00x__1443926-1445417_Cytosol_aminopeptidase
GO:1901265	10	0.24	0.18	0.185	1	nucleoside phosphate binding	PS106_1_length_7064975_depth_1.00x__1717370-1720217_RNA_polymerase-associated_protein_RapA,PS106_1_length_7064975_depth_1.00x__2241529-2242498_GTP_3_8-cyclase,PS106_1_length_7064975_depth_1.00x__489092-489920_Aliphatic_sulfonates_import_ATP-binding_protein_SsuB,PS106_1_length_7064975_depth_1.00x__1873257-1874190_Glyoxylate/hydroxypyruvate_reductase_A,PS106_1_length_7064975_depth_1.00x__6837663-6838620_Glutathione_synthetase,PS106_1_length_7064975_depth_1.00x__1062006-1063572_Galactose/methyl_galactoside_import_ATP-binding_protein_MglA,PS106_1_length_7064975_depth_1.00x__6565201-6566395_Elongation_factor_Tu-A,PS106_1_length_7064975_depth_1.00x__3415153-3416674_Glucose-6-phosphate_1-dehydrogenase,PS106_1_length_7064975_depth_1.00x__3283186-3284608_putative_type_II_secretion_system_protein_HxcR,PS106_1_length_7064975_depth_1.00x__3495023-3496532_Xylulose_kinase
GO:0000166	10	0.24	0.18	0.185	1	nucleotide binding	PS106_1_length_7064975_depth_1.00x__1717370-1720217_RNA_polymerase-associated_protein_RapA,PS106_1_length_7064975_depth_1.00x__2241529-2242498_GTP_3_8-cyclase,PS106_1_length_7064975_depth_1.00x__489092-489920_Aliphatic_sulfonates_import_ATP-binding_protein_SsuB,PS106_1_length_7064975_depth_1.00x__1873257-1874190_Glyoxylate/hydroxypyruvate_reductase_A,PS106_1_length_7064975_depth_1.00x__6837663-6838620_Glutathione_synthetase,PS106_1_length_7064975_depth_1.00x__1062006-1063572_Galactose/methyl_galactoside_import_ATP-binding_protein_MglA,PS106_1_length_7064975_depth_1.00x__6565201-6566395_Elongation_factor_Tu-A,PS106_1_length_7064975_depth_1.00x__3415153-3416674_Glucose-6-phosphate_1-dehydrogenase,PS106_1_length_7064975_depth_1.00x__3283186-3284608_putative_type_II_secretion_system_protein_HxcR,PS106_1_length_7064975_depth_1.00x__3495023-3496532_Xylulose_kinase
GO:0036094	11	0.27	0.2	0.194	1	small molecule binding	PS106_1_length_7064975_depth_1.00x__1717370-1720217_RNA_polymerase-associated_protein_RapA,PS106_1_length_7064975_depth_1.00x__2241529-2242498_GTP_3_8-cyclase,PS106_1_length_7064975_depth_1.00x__375417-378852_Linear_gramicidin_synthase_subunit_D,PS106_1_length_7064975_depth_1.00x__489092-489920_Aliphatic_sulfonates_import_ATP-binding_protein_SsuB,PS106_1_length_7064975_depth_1.00x__1873257-1874190_Glyoxylate/hydroxypyruvate_reductase_A,PS106_1_length_7064975_depth_1.00x__6837663-6838620_Glutathione_synthetase,PS106_1_length_7064975_depth_1.00x__1062006-1063572_Galactose/methyl_galactoside_import_ATP-binding_protein_MglA,PS106_1_length_7064975_depth_1.00x__6565201-6566395_Elongation_factor_Tu-A,PS106_1_length_7064975_depth_1.00x__3415153-3416674_Glucose-6-phosphate_1-dehydrogenase,PS106_1_length_7064975_depth_1.00x__3283186-3284608_putative_type_II_secretion_system_protein_HxcR,PS106_1_length_7064975_depth_1.00x__3495023-3496532_Xylulose_kinase
GO:0032553	8	0.2	0.14	0.201	1	ribonucleotide binding	PS106_1_length_7064975_depth_1.00x__1717370-1720217_RNA_polymerase-associated_protein_RapA,PS106_1_length_7064975_depth_1.00x__2241529-2242498_GTP_3_8-cyclase,PS106_1_length_7064975_depth_1.00x__489092-489920_Aliphatic_sulfonates_import_ATP-binding_protein_SsuB,PS106_1_length_7064975_depth_1.00x__6837663-6838620_Glutathione_synthetase,PS106_1_length_7064975_depth_1.00x__1062006-1063572_Galactose/methyl_galactoside_import_ATP-binding_protein_MglA,PS106_1_length_7064975_depth_1.00x__6565201-6566395_Elongation_factor_Tu-A,PS106_1_length_7064975_depth_1.00x__3283186-3284608_putative_type_II_secretion_system_protein_HxcR,PS106_1_length_7064975_depth_1.00x__3495023-3496532_Xylulose_kinase
GO:0005488	23	0.56	0.49	0.213	1	binding	PS106_1_length_7064975_depth_1.00x__3812310-3813222_HTH-type_transcriptional_regulator_MtrA,PS106_1_length_7064975_depth_1.00x__1717370-1720217_RNA_polymerase-associated_protein_RapA,PS106_1_length_7064975_depth_1.00x__3691349-3692312_IS5_family_transposase_IS4811,PS106_1_length_7064975_depth_1.00x__2241529-2242498_GTP_3_8-cyclase,PS106_1_length_7064975_depth_1.00x__375417-378852_Linear_gramicidin_synthase_subunit_D,PS106_1_length_7064975_depth_1.00x__489092-489920_Aliphatic_sulfonates_import_ATP-binding_protein_SsuB,PS106_1_length_7064975_depth_1.00x__1873257-1874190_Glyoxylate/hydroxypyruvate_reductase_A,PS106_1_length_7064975_depth_1.00x__1062006-1063572_Galactose/methyl_galactoside_import_ATP-binding_protein_MglA,PS106_1_length_7064975_depth_1.00x__2575338-2576802_PqqA_peptide_cyclase,PS106_1_length_7064975_depth_1.00x__1443926-1445417_Cytosol_aminopeptidase,PS106_1_length_7064975_depth_1.00x__3039578-3040640_Toluene-4-sulfonate_monooxygenase_system_iron-sulfur_subunit_TsaM1,PS106_1_length_7064975_depth_1.00x__6617795-6618425_Response_regulator_UvrY,PS106_1_length_7064975_depth_1.00x__4506775-4507360_Response_regulator_GacA,PS106_1_length_7064975_depth_1.00x__741005-741725_Cell_division_protein_FtsN,PS106_1_length_7064975_depth_1.00x__809653-810490_Ribosomal_RNA_large_subunit_methyltransferase_J,PS106_1_length_7064975_depth_1.00x__1443437-1443866_DNA_polymerase_III_subunit_chi,PS106_1_length_7064975_depth_1.00x__6837663-6838620_Glutathione_synthetase,PS106_1_length_7064975_depth_1.00x__6565201-6566395_Elongation_factor_Tu-A,PS106_1_length_7064975_depth_1.00x__3670668-3671277_3-mercaptopropionate_dioxygenase,PS106_1_length_7064975_depth_1.00x__1379496-1380372_HTH-type_transcriptional_activator_RhaS,PS106_1_length_7064975_depth_1.00x__3415153-3416674_Glucose-6-phosphate_1-dehydrogenase,PS106_1_length_7064975_depth_1.00x__3283186-3284608_putative_type_II_secretion_system_protein_HxcR,PS106_1_length_7064975_depth_1.00x__3495023-3496532_Xylulose_kinase
GO:0016705	1	0.024	0.0059	0.218	1	oxidoreductase activity, acting on paired donors, with incorporation or reduction of molecular oxygen	PS106_1_length_7064975_depth_1.00x__3667135-3668224_Methanesulfonate_monooxygenase
GO:0016783	1	0.024	0.0063	0.231	1	sulfurtransferase activity	PS106_1_length_7064975_depth_1.00x__2621273-2621708_Thiosulfate_sulfurtransferase_GlpE
GO:0003924	1	0.024	0.0063	0.231	1	GTPase activity	PS106_1_length_7064975_depth_1.00x__6565201-6566395_Elongation_factor_Tu-A
GO:0016301	3	0.073	0.041	0.238	1	kinase activity	PS106_1_length_7064975_depth_1.00x__980591-983375_Sensor_histidine_kinase_RcsC,PS106_1_length_7064975_depth_1.00x__3985977-3986964_2-dehydro-3-deoxygluconokinase,PS106_1_length_7064975_depth_1.00x__3495023-3496532_Xylulose_kinase
GO:0008135	1	0.024	0.0071	0.256	1	translation factor activity, RNA binding	PS106_1_length_7064975_depth_1.00x__6565201-6566395_Elongation_factor_Tu-A
GO:0046914	3	0.073	0.044	0.264	1	transition metal ion binding	PS106_1_length_7064975_depth_1.00x__1443926-1445417_Cytosol_aminopeptidase,PS106_1_length_7064975_depth_1.00x__3039578-3040640_Toluene-4-sulfonate_monooxygenase_system_iron-sulfur_subunit_TsaM1,PS106_1_length_7064975_depth_1.00x__3670668-3671277_3-mercaptopropionate_dioxygenase
GO:0008173	1	0.024	0.0075	0.268	1	RNA methyltransferase activity	PS106_1_length_7064975_depth_1.00x__809653-810490_Ribosomal_RNA_large_subunit_methyltransferase_J
GO:0070011	2	0.049	0.025	0.273	1	peptidase activity, acting on L-amino acid peptides	PS106_1_length_7064975_depth_1.00x__1443926-1445417_Cytosol_aminopeptidase,PS106_1_length_7064975_depth_1.00x__1298942-1300289_Metalloprotease_PmbA
GO:0003677	7	0.17	0.13	0.276	1	DNA binding	PS106_1_length_7064975_depth_1.00x__3812310-3813222_HTH-type_transcriptional_regulator_MtrA,PS106_1_length_7064975_depth_1.00x__1717370-1720217_RNA_polymerase-associated_protein_RapA,PS106_1_length_7064975_depth_1.00x__3691349-3692312_IS5_family_transposase_IS4811,PS106_1_length_7064975_depth_1.00x__6617795-6618425_Response_regulator_UvrY,PS106_1_length_7064975_depth_1.00x__4506775-4507360_Response_regulator_GacA,PS106_1_length_7064975_depth_1.00x__1443437-1443866_DNA_polymerase_III_subunit_chi,PS106_1_length_7064975_depth_1.00x__1379496-1380372_HTH-type_transcriptional_activator_RhaS
GO:0050661	1	0.024	0.0079	0.28	1	NADP binding	PS106_1_length_7064975_depth_1.00x__3415153-3416674_Glucose-6-phosphate_1-dehydrogenase
GO:0016667	1	0.024	0.0083	0.292	1	oxidoreductase activity, acting on a sulfur group of donors	PS106_1_length_7064975_depth_1.00x__810538-811186_Peptide_methionine_sulfoxide_reductase_MsrA
GO:0048037	6	0.15	0.11	0.297	1	cofactor binding	PS106_1_length_7064975_depth_1.00x__2241529-2242498_GTP_3_8-cyclase,PS106_1_length_7064975_depth_1.00x__3039578-3040640_Toluene-4-sulfonate_monooxygenase_system_iron-sulfur_subunit_TsaM1,PS106_1_length_7064975_depth_1.00x__375417-378852_Linear_gramicidin_synthase_subunit_D,PS106_1_length_7064975_depth_1.00x__1873257-1874190_Glyoxylate/hydroxypyruvate_reductase_A,PS106_1_length_7064975_depth_1.00x__2575338-2576802_PqqA_peptide_cyclase,PS106_1_length_7064975_depth_1.00x__3415153-3416674_Glucose-6-phosphate_1-dehydrogenase
GO:0016782	1	0.024	0.0087	0.304	1	transferase activity, transferring sulfur-containing groups	PS106_1_length_7064975_depth_1.00x__2621273-2621708_Thiosulfate_sulfurtransferase_GlpE
GO:0097159	17	0.41	0.37	0.31	1	organic cyclic compound binding	PS106_1_length_7064975_depth_1.00x__3812310-3813222_HTH-type_transcriptional_regulator_MtrA,PS106_1_length_7064975_depth_1.00x__1717370-1720217_RNA_polymerase-associated_protein_RapA,PS106_1_length_7064975_depth_1.00x__3691349-3692312_IS5_family_transposase_IS4811,PS106_1_length_7064975_depth_1.00x__2241529-2242498_GTP_3_8-cyclase,PS106_1_length_7064975_depth_1.00x__489092-489920_Aliphatic_sulfonates_import_ATP-binding_protein_SsuB,PS106_1_length_7064975_depth_1.00x__1873257-1874190_Glyoxylate/hydroxypyruvate_reductase_A,PS106_1_length_7064975_depth_1.00x__1062006-1063572_Galactose/methyl_galactoside_import_ATP-binding_protein_MglA,PS106_1_length_7064975_depth_1.00x__6617795-6618425_Response_regulator_UvrY,PS106_1_length_7064975_depth_1.00x__4506775-4507360_Response_regulator_GacA,PS106_1_length_7064975_depth_1.00x__809653-810490_Ribosomal_RNA_large_subunit_methyltransferase_J,PS106_1_length_7064975_depth_1.00x__1443437-1443866_DNA_polymerase_III_subunit_chi,PS106_1_length_7064975_depth_1.00x__6837663-6838620_Glutathione_synthetase,PS106_1_length_7064975_depth_1.00x__6565201-6566395_Elongation_factor_Tu-A,PS106_1_length_7064975_depth_1.00x__1379496-1380372_HTH-type_transcriptional_activator_RhaS,PS106_1_length_7064975_depth_1.00x__3415153-3416674_Glucose-6-phosphate_1-dehydrogenase,PS106_1_length_7064975_depth_1.00x__3283186-3284608_putative_type_II_secretion_system_protein_HxcR,PS106_1_length_7064975_depth_1.00x__3495023-3496532_Xylulose_kinase
GO:1901363	17	0.41	0.37	0.31	1	heterocyclic compound binding	PS106_1_length_7064975_depth_1.00x__3812310-3813222_HTH-type_transcriptional_regulator_MtrA,PS106_1_length_7064975_depth_1.00x__1717370-1720217_RNA_polymerase-associated_protein_RapA,PS106_1_length_7064975_depth_1.00x__3691349-3692312_IS5_family_transposase_IS4811,PS106_1_length_7064975_depth_1.00x__2241529-2242498_GTP_3_8-cyclase,PS106_1_length_7064975_depth_1.00x__489092-489920_Aliphatic_sulfonates_import_ATP-binding_protein_SsuB,PS106_1_length_7064975_depth_1.00x__1873257-1874190_Glyoxylate/hydroxypyruvate_reductase_A,PS106_1_length_7064975_depth_1.00x__1062006-1063572_Galactose/methyl_galactoside_import_ATP-binding_protein_MglA,PS106_1_length_7064975_depth_1.00x__6617795-6618425_Response_regulator_UvrY,PS106_1_length_7064975_depth_1.00x__4506775-4507360_Response_regulator_GacA,PS106_1_length_7064975_depth_1.00x__809653-810490_Ribosomal_RNA_large_subunit_methyltransferase_J,PS106_1_length_7064975_depth_1.00x__1443437-1443866_DNA_polymerase_III_subunit_chi,PS106_1_length_7064975_depth_1.00x__6837663-6838620_Glutathione_synthetase,PS106_1_length_7064975_depth_1.00x__6565201-6566395_Elongation_factor_Tu-A,PS106_1_length_7064975_depth_1.00x__1379496-1380372_HTH-type_transcriptional_activator_RhaS,PS106_1_length_7064975_depth_1.00x__3415153-3416674_Glucose-6-phosphate_1-dehydrogenase,PS106_1_length_7064975_depth_1.00x__3283186-3284608_putative_type_II_secretion_system_protein_HxcR,PS106_1_length_7064975_depth_1.00x__3495023-3496532_Xylulose_kinase
GO:0008238	1	0.024	0.0091	0.315	1	exopeptidase activity	PS106_1_length_7064975_depth_1.00x__1443926-1445417_Cytosol_aminopeptidase
GO:0004386	1	0.024	0.0091	0.315	1	helicase activity	PS106_1_length_7064975_depth_1.00x__1717370-1720217_RNA_polymerase-associated_protein_RapA
GO:0043168	9	0.22	0.18	0.318	1	anion binding	PS106_1_length_7064975_depth_1.00x__1717370-1720217_RNA_polymerase-associated_protein_RapA,PS106_1_length_7064975_depth_1.00x__2241529-2242498_GTP_3_8-cyclase,PS106_1_length_7064975_depth_1.00x__375417-378852_Linear_gramicidin_synthase_subunit_D,PS106_1_length_7064975_depth_1.00x__489092-489920_Aliphatic_sulfonates_import_ATP-binding_protein_SsuB,PS106_1_length_7064975_depth_1.00x__6837663-6838620_Glutathione_synthetase,PS106_1_length_7064975_depth_1.00x__1062006-1063572_Galactose/methyl_galactoside_import_ATP-binding_protein_MglA,PS106_1_length_7064975_depth_1.00x__6565201-6566395_Elongation_factor_Tu-A,PS106_1_length_7064975_depth_1.00x__3283186-3284608_putative_type_II_secretion_system_protein_HxcR,PS106_1_length_7064975_depth_1.00x__3495023-3496532_Xylulose_kinase
GO:0008757	1	0.024	0.0095	0.326	1	S-adenosylmethionine-dependent methyltransferase activity	PS106_1_length_7064975_depth_1.00x__809653-810490_Ribosomal_RNA_large_subunit_methyltransferase_J
GO:0003676	9	0.22	0.18	0.335	1	nucleic acid binding	PS106_1_length_7064975_depth_1.00x__3812310-3813222_HTH-type_transcriptional_regulator_MtrA,PS106_1_length_7064975_depth_1.00x__1717370-1720217_RNA_polymerase-associated_protein_RapA,PS106_1_length_7064975_depth_1.00x__3691349-3692312_IS5_family_transposase_IS4811,PS106_1_length_7064975_depth_1.00x__6617795-6618425_Response_regulator_UvrY,PS106_1_length_7064975_depth_1.00x__4506775-4507360_Response_regulator_GacA,PS106_1_length_7064975_depth_1.00x__809653-810490_Ribosomal_RNA_large_subunit_methyltransferase_J,PS106_1_length_7064975_depth_1.00x__1443437-1443866_DNA_polymerase_III_subunit_chi,PS106_1_length_7064975_depth_1.00x__6565201-6566395_Elongation_factor_Tu-A,PS106_1_length_7064975_depth_1.00x__1379496-1380372_HTH-type_transcriptional_activator_RhaS
GO:0005524	6	0.15	0.12	0.351	1	ATP binding	PS106_1_length_7064975_depth_1.00x__1717370-1720217_RNA_polymerase-associated_protein_RapA,PS106_1_length_7064975_depth_1.00x__489092-489920_Aliphatic_sulfonates_import_ATP-binding_protein_SsuB,PS106_1_length_7064975_depth_1.00x__6837663-6838620_Glutathione_synthetase,PS106_1_length_7064975_depth_1.00x__1062006-1063572_Galactose/methyl_galactoside_import_ATP-binding_protein_MglA,PS106_1_length_7064975_depth_1.00x__3283186-3284608_putative_type_II_secretion_system_protein_HxcR,PS106_1_length_7064975_depth_1.00x__3495023-3496532_Xylulose_kinase
GO:0032559	6	0.15	0.12	0.351	1	adenyl ribonucleotide binding	PS106_1_length_7064975_depth_1.00x__1717370-1720217_RNA_polymerase-associated_protein_RapA,PS106_1_length_7064975_depth_1.00x__489092-489920_Aliphatic_sulfonates_import_ATP-binding_protein_SsuB,PS106_1_length_7064975_depth_1.00x__6837663-6838620_Glutathione_synthetase,PS106_1_length_7064975_depth_1.00x__1062006-1063572_Galactose/methyl_galactoside_import_ATP-binding_protein_MglA,PS106_1_length_7064975_depth_1.00x__3283186-3284608_putative_type_II_secretion_system_protein_HxcR,PS106_1_length_7064975_depth_1.00x__3495023-3496532_Xylulose_kinase
GO:0030554	6	0.15	0.12	0.354	1	adenyl nucleotide binding	PS106_1_length_7064975_depth_1.00x__1717370-1720217_RNA_polymerase-associated_protein_RapA,PS106_1_length_7064975_depth_1.00x__489092-489920_Aliphatic_sulfonates_import_ATP-binding_protein_SsuB,PS106_1_length_7064975_depth_1.00x__6837663-6838620_Glutathione_synthetase,PS106_1_length_7064975_depth_1.00x__1062006-1063572_Galactose/methyl_galactoside_import_ATP-binding_protein_MglA,PS106_1_length_7064975_depth_1.00x__3283186-3284608_putative_type_II_secretion_system_protein_HxcR,PS106_1_length_7064975_depth_1.00x__3495023-3496532_Xylulose_kinase
GO:0016811	1	0.024	0.011	0.359	1	hydrolase activity, acting on carbon-nitrogen (but not peptide) bonds, in linear amides	PS106_1_length_7064975_depth_1.00x__1675252-1677676_Acyl-homoserine_lactone_acylase_QuiP
GO:0051537	1	0.024	0.012	0.39	1	2 iron, 2 sulfur cluster binding	PS106_1_length_7064975_depth_1.00x__3039578-3040640_Toluene-4-sulfonate_monooxygenase_system_iron-sulfur_subunit_TsaM1
GO:0008233	2	0.049	0.033	0.393	1	peptidase activity	PS106_1_length_7064975_depth_1.00x__1443926-1445417_Cytosol_aminopeptidase,PS106_1_length_7064975_depth_1.00x__1298942-1300289_Metalloprotease_PmbA
GO:0008080	1	0.024	0.013	0.41	1	N-acetyltransferase activity	PS106_1_length_7064975_depth_1.00x__6765952-6766405_Protein_ElaA
GO:0051287	1	0.024	0.013	0.429	1	NAD binding	PS106_1_length_7064975_depth_1.00x__1873257-1874190_Glyoxylate/hydroxypyruvate_reductase_A
GO:0016879	1	0.024	0.014	0.439	1	ligase activity, forming carbon-nitrogen bonds	PS106_1_length_7064975_depth_1.00x__6837663-6838620_Glutathione_synthetase
GO:0016407	1	0.024	0.014	0.448	1	acetyltransferase activity	PS106_1_length_7064975_depth_1.00x__6765952-6766405_Protein_ElaA
GO:0016410	1	0.024	0.014	0.448	1	N-acyltransferase activity	PS106_1_length_7064975_depth_1.00x__6765952-6766405_Protein_ElaA
GO:0016616	1	0.024	0.015	0.466	1	oxidoreductase activity, acting on the CH-OH group of donors, NAD or NADP as acceptor	PS106_1_length_7064975_depth_1.00x__3415153-3416674_Glucose-6-phosphate_1-dehydrogenase
GO:0043167	13	0.32	0.3	0.486	1	ion binding	PS106_1_length_7064975_depth_1.00x__1717370-1720217_RNA_polymerase-associated_protein_RapA,PS106_1_length_7064975_depth_1.00x__2241529-2242498_GTP_3_8-cyclase,PS106_1_length_7064975_depth_1.00x__375417-378852_Linear_gramicidin_synthase_subunit_D,PS106_1_length_7064975_depth_1.00x__489092-489920_Aliphatic_sulfonates_import_ATP-binding_protein_SsuB,PS106_1_length_7064975_depth_1.00x__1062006-1063572_Galactose/methyl_galactoside_import_ATP-binding_protein_MglA,PS106_1_length_7064975_depth_1.00x__2575338-2576802_PqqA_peptide_cyclase,PS106_1_length_7064975_depth_1.00x__1443926-1445417_Cytosol_aminopeptidase,PS106_1_length_7064975_depth_1.00x__3039578-3040640_Toluene-4-sulfonate_monooxygenase_system_iron-sulfur_subunit_TsaM1,PS106_1_length_7064975_depth_1.00x__6837663-6838620_Glutathione_synthetase,PS106_1_length_7064975_depth_1.00x__6565201-6566395_Elongation_factor_Tu-A,PS106_1_length_7064975_depth_1.00x__3670668-3671277_3-mercaptopropionate_dioxygenase,PS106_1_length_7064975_depth_1.00x__3283186-3284608_putative_type_II_secretion_system_protein_HxcR,PS106_1_length_7064975_depth_1.00x__3495023-3496532_Xylulose_kinase
GO:0016775	1	0.024	0.017	0.5	1	phosphotransferase activity, nitrogenous group as acceptor	PS106_1_length_7064975_depth_1.00x__980591-983375_Sensor_histidine_kinase_RcsC
GO:0004673	1	0.024	0.017	0.5	1	protein histidine kinase activity	PS106_1_length_7064975_depth_1.00x__980591-983375_Sensor_histidine_kinase_RcsC
GO:0000155	1	0.024	0.017	0.5	1	phosphorelay sensor kinase activity	PS106_1_length_7064975_depth_1.00x__980591-983375_Sensor_histidine_kinase_RcsC
GO:0016740	9	0.22	0.21	0.505	1	transferase activity	PS106_1_length_7064975_depth_1.00x__980591-983375_Sensor_histidine_kinase_RcsC,PS106_1_length_7064975_depth_1.00x__3985977-3986964_2-dehydro-3-deoxygluconokinase,PS106_1_length_7064975_depth_1.00x__809653-810490_Ribosomal_RNA_large_subunit_methyltransferase_J,PS106_1_length_7064975_depth_1.00x__1443437-1443866_DNA_polymerase_III_subunit_chi,PS106_1_length_7064975_depth_1.00x__1397654-1398311_Alginate_biosynthesis_protein_AlgF,PS106_1_length_7064975_depth_1.00x__2621273-2621708_Thiosulfate_sulfurtransferase_GlpE,PS106_1_length_7064975_depth_1.00x__6765952-6766405_Protein_ElaA,PS106_1_length_7064975_depth_1.00x__193144-194587_Alginate_biosynthesis_protein_AlgA,PS106_1_length_7064975_depth_1.00x__3495023-3496532_Xylulose_kinase
GO:0051539	1	0.024	0.017	0.509	1	4 iron, 4 sulfur cluster binding	PS106_1_length_7064975_depth_1.00x__2241529-2242498_GTP_3_8-cyclase
GO:0140097	1	0.024	0.017	0.509	1	catalytic activity, acting on DNA	PS106_1_length_7064975_depth_1.00x__1443437-1443866_DNA_polymerase_III_subunit_chi
GO:0140096	3	0.073	0.065	0.509	1	catalytic activity, acting on a protein	PS106_1_length_7064975_depth_1.00x__980591-983375_Sensor_histidine_kinase_RcsC,PS106_1_length_7064975_depth_1.00x__1443926-1445417_Cytosol_aminopeptidase,PS106_1_length_7064975_depth_1.00x__1298942-1300289_Metalloprotease_PmbA
GO:0008144	6	0.15	0.14	0.521	1	drug binding	PS106_1_length_7064975_depth_1.00x__1717370-1720217_RNA_polymerase-associated_protein_RapA,PS106_1_length_7064975_depth_1.00x__489092-489920_Aliphatic_sulfonates_import_ATP-binding_protein_SsuB,PS106_1_length_7064975_depth_1.00x__6837663-6838620_Glutathione_synthetase,PS106_1_length_7064975_depth_1.00x__1062006-1063572_Galactose/methyl_galactoside_import_ATP-binding_protein_MglA,PS106_1_length_7064975_depth_1.00x__3283186-3284608_putative_type_II_secretion_system_protein_HxcR,PS106_1_length_7064975_depth_1.00x__3495023-3496532_Xylulose_kinase
GO:0016614	1	0.024	0.018	0.533	1	oxidoreductase activity, acting on CH-OH group of donors	PS106_1_length_7064975_depth_1.00x__3415153-3416674_Glucose-6-phosphate_1-dehydrogenase
GO:0003723	2	0.049	0.045	0.56	1	RNA binding	PS106_1_length_7064975_depth_1.00x__809653-810490_Ribosomal_RNA_large_subunit_methyltransferase_J,PS106_1_length_7064975_depth_1.00x__6565201-6566395_Elongation_factor_Tu-A
GO:0004672	1	0.024	0.02	0.563	1	protein kinase activity	PS106_1_length_7064975_depth_1.00x__980591-983375_Sensor_histidine_kinase_RcsC
GO:0003824	27	0.66	0.66	0.571	1	catalytic activity	PS106_1_length_7064975_depth_1.00x__1717370-1720217_RNA_polymerase-associated_protein_RapA,PS106_1_length_7064975_depth_1.00x__2241529-2242498_GTP_3_8-cyclase,PS106_1_length_7064975_depth_1.00x__3496668-3498150_Polyol_NADP_oxidoreductase,PS106_1_length_7064975_depth_1.00x__1678653-1679214_Isochorismatase_family_protein_YecD,PS106_1_length_7064975_depth_1.00x__2621273-2621708_Thiosulfate_sulfurtransferase_GlpE,PS106_1_length_7064975_depth_1.00x__6765952-6766405_Protein_ElaA,PS106_1_length_7064975_depth_1.00x__810538-811186_Peptide_methionine_sulfoxide_reductase_MsrA,PS106_1_length_7064975_depth_1.00x__980591-983375_Sensor_histidine_kinase_RcsC,PS106_1_length_7064975_depth_1.00x__3039578-3040640_Toluene-4-sulfonate_monooxygenase_system_iron-sulfur_subunit_TsaM1,PS106_1_length_7064975_depth_1.00x__809653-810490_Ribosomal_RNA_large_subunit_methyltransferase_J,PS106_1_length_7064975_depth_1.00x__1397654-1398311_Alginate_biosynthesis_protein_AlgF,PS106_1_length_7064975_depth_1.00x__6837663-6838620_Glutathione_synthetase,PS106_1_length_7064975_depth_1.00x__1791251-1792184_4-hydroxyproline_2-epimerase,PS106_1_length_7064975_depth_1.00x__6565201-6566395_Elongation_factor_Tu-A,PS106_1_length_7064975_depth_1.00x__1298942-1300289_Metalloprotease_PmbA,PS106_1_length_7064975_depth_1.00x__1675252-1677676_Acyl-homoserine_lactone_acylase_QuiP,PS106_1_length_7064975_depth_1.00x__3985977-3986964_2-dehydro-3-deoxygluconokinase,PS106_1_length_7064975_depth_1.00x__2575338-2576802_PqqA_peptide_cyclase,PS106_1_length_7064975_depth_1.00x__193144-194587_Alginate_biosynthesis_protein_AlgA,PS106_1_length_7064975_depth_1.00x__3667135-3668224_Methanesulfonate_monooxygenase,PS106_1_length_7064975_depth_1.00x__1443926-1445417_Cytosol_aminopeptidase,PS106_1_length_7064975_depth_1.00x__1443437-1443866_DNA_polymerase_III_subunit_chi,PS106_1_length_7064975_depth_1.00x__1792669-1793590_putative_DapA-like_lyase,PS106_1_length_7064975_depth_1.00x__3101290-3102493_Putative_isomerase_YbhH,PS106_1_length_7064975_depth_1.00x__3670668-3671277_3-mercaptopropionate_dioxygenase,PS106_1_length_7064975_depth_1.00x__3415153-3416674_Glucose-6-phosphate_1-dehydrogenase,PS106_1_length_7064975_depth_1.00x__3495023-3496532_Xylulose_kinase
GO:0019842	1	0.024	0.021	0.591	1	vitamin binding	PS106_1_length_7064975_depth_1.00x__375417-378852_Linear_gramicidin_synthase_subunit_D
GO:0016829	2	0.049	0.049	0.603	1	lyase activity	PS106_1_length_7064975_depth_1.00x__2241529-2242498_GTP_3_8-cyclase,PS106_1_length_7064975_depth_1.00x__1792669-1793590_putative_DapA-like_lyase
GO:0038023	1	0.024	0.023	0.618	1	signaling receptor activity	PS106_1_length_7064975_depth_1.00x__980591-983375_Sensor_histidine_kinase_RcsC
GO:0016810	1	0.024	0.023	0.618	1	hydrolase activity, acting on carbon-nitrogen (but not peptide) bonds	PS106_1_length_7064975_depth_1.00x__1675252-1677676_Acyl-homoserine_lactone_acylase_QuiP
GO:0017111	2	0.049	0.052	0.638	1	nucleoside-triphosphatase activity	PS106_1_length_7064975_depth_1.00x__1717370-1720217_RNA_polymerase-associated_protein_RapA,PS106_1_length_7064975_depth_1.00x__6565201-6566395_Elongation_factor_Tu-A
GO:0060089	1	0.024	0.025	0.642	1	molecular transducer activity	PS106_1_length_7064975_depth_1.00x__980591-983375_Sensor_histidine_kinase_RcsC
GO:0046872	6	0.15	0.16	0.647	1	metal ion binding	PS106_1_length_7064975_depth_1.00x__1443926-1445417_Cytosol_aminopeptidase,PS106_1_length_7064975_depth_1.00x__2241529-2242498_GTP_3_8-cyclase,PS106_1_length_7064975_depth_1.00x__3039578-3040640_Toluene-4-sulfonate_monooxygenase_system_iron-sulfur_subunit_TsaM1,PS106_1_length_7064975_depth_1.00x__6837663-6838620_Glutathione_synthetase,PS106_1_length_7064975_depth_1.00x__2575338-2576802_PqqA_peptide_cyclase,PS106_1_length_7064975_depth_1.00x__3670668-3671277_3-mercaptopropionate_dioxygenase
GO:0043169	6	0.15	0.16	0.659	1	cation binding	PS106_1_length_7064975_depth_1.00x__1443926-1445417_Cytosol_aminopeptidase,PS106_1_length_7064975_depth_1.00x__2241529-2242498_GTP_3_8-cyclase,PS106_1_length_7064975_depth_1.00x__3039578-3040640_Toluene-4-sulfonate_monooxygenase_system_iron-sulfur_subunit_TsaM1,PS106_1_length_7064975_depth_1.00x__6837663-6838620_Glutathione_synthetase,PS106_1_length_7064975_depth_1.00x__2575338-2576802_PqqA_peptide_cyclase,PS106_1_length_7064975_depth_1.00x__3670668-3671277_3-mercaptopropionate_dioxygenase
GO:0016747	1	0.024	0.027	0.677	1	transferase activity, transferring acyl groups other than amino-acyl groups	PS106_1_length_7064975_depth_1.00x__6765952-6766405_Protein_ElaA
GO:0008168	1	0.024	0.027	0.682	1	methyltransferase activity	PS106_1_length_7064975_depth_1.00x__809653-810490_Ribosomal_RNA_large_subunit_methyltransferase_J
GO:0140098	1	0.024	0.028	0.693	1	catalytic activity, acting on RNA	PS106_1_length_7064975_depth_1.00x__809653-810490_Ribosomal_RNA_large_subunit_methyltransferase_J
GO:0016491	6	0.15	0.17	0.694	1	oxidoreductase activity	PS106_1_length_7064975_depth_1.00x__3039578-3040640_Toluene-4-sulfonate_monooxygenase_system_iron-sulfur_subunit_TsaM1,PS106_1_length_7064975_depth_1.00x__3496668-3498150_Polyol_NADP_oxidoreductase,PS106_1_length_7064975_depth_1.00x__810538-811186_Peptide_methionine_sulfoxide_reductase_MsrA,PS106_1_length_7064975_depth_1.00x__3670668-3671277_3-mercaptopropionate_dioxygenase,PS106_1_length_7064975_depth_1.00x__3415153-3416674_Glucose-6-phosphate_1-dehydrogenase,PS106_1_length_7064975_depth_1.00x__3667135-3668224_Methanesulfonate_monooxygenase
GO:0016462	2	0.049	0.058	0.697	1	pyrophosphatase activity	PS106_1_length_7064975_depth_1.00x__1717370-1720217_RNA_polymerase-associated_protein_RapA,PS106_1_length_7064975_depth_1.00x__6565201-6566395_Elongation_factor_Tu-A
GO:0016818	2	0.049	0.059	0.708	1	hydrolase activity, acting on acid anhydrides, in phosphorus-containing anhydrides	PS106_1_length_7064975_depth_1.00x__1717370-1720217_RNA_polymerase-associated_protein_RapA,PS106_1_length_7064975_depth_1.00x__6565201-6566395_Elongation_factor_Tu-A
GO:0016817	2	0.049	0.059	0.708	1	hydrolase activity, acting on acid anhydrides	PS106_1_length_7064975_depth_1.00x__1717370-1720217_RNA_polymerase-associated_protein_RapA,PS106_1_length_7064975_depth_1.00x__6565201-6566395_Elongation_factor_Tu-A
GO:0016874	1	0.024	0.031	0.722	1	ligase activity	PS106_1_length_7064975_depth_1.00x__6837663-6838620_Glutathione_synthetase
GO:0016741	1	0.024	0.032	0.736	1	transferase activity, transferring one-carbon groups	PS106_1_length_7064975_depth_1.00x__809653-810490_Ribosomal_RNA_large_subunit_methyltransferase_J
GO:0050662	2	0.049	0.063	0.742	1	coenzyme binding	PS106_1_length_7064975_depth_1.00x__1873257-1874190_Glyoxylate/hydroxypyruvate_reductase_A,PS106_1_length_7064975_depth_1.00x__3415153-3416674_Glucose-6-phosphate_1-dehydrogenase
GO:0016746	1	0.024	0.035	0.769	1	transferase activity, transferring acyl groups	PS106_1_length_7064975_depth_1.00x__6765952-6766405_Protein_ElaA
GO:0016787	6	0.15	0.2	0.85	1	hydrolase activity	PS106_1_length_7064975_depth_1.00x__1717370-1720217_RNA_polymerase-associated_protein_RapA,PS106_1_length_7064975_depth_1.00x__1443926-1445417_Cytosol_aminopeptidase,PS106_1_length_7064975_depth_1.00x__1678653-1679214_Isochorismatase_family_protein_YecD,PS106_1_length_7064975_depth_1.00x__6565201-6566395_Elongation_factor_Tu-A,PS106_1_length_7064975_depth_1.00x__1298942-1300289_Metalloprotease_PmbA,PS106_1_length_7064975_depth_1.00x__1675252-1677676_Acyl-homoserine_lactone_acylase_QuiP
GO:0003674	41	1	1	1	1	molecular_function	PS106_1_length_7064975_depth_1.00x__3812310-3813222_HTH-type_transcriptional_regulator_MtrA,PS106_1_length_7064975_depth_1.00x__1717370-1720217_RNA_polymerase-associated_protein_RapA,PS106_1_length_7064975_depth_1.00x__2241529-2242498_GTP_3_8-cyclase,PS106_1_length_7064975_depth_1.00x__3496668-3498150_Polyol_NADP_oxidoreductase,PS106_1_length_7064975_depth_1.00x__1678653-1679214_Isochorismatase_family_protein_YecD,PS106_1_length_7064975_depth_1.00x__1873257-1874190_Glyoxylate/hydroxypyruvate_reductase_A,PS106_1_length_7064975_depth_1.00x__2621273-2621708_Thiosulfate_sulfurtransferase_GlpE,PS106_1_length_7064975_depth_1.00x__769067-769961_HTH-type_transcriptional_regulator_BenM,PS106_1_length_7064975_depth_1.00x__6765952-6766405_Protein_ElaA,PS106_1_length_7064975_depth_1.00x__810538-811186_Peptide_methionine_sulfoxide_reductase_MsrA,PS106_1_length_7064975_depth_1.00x__980591-983375_Sensor_histidine_kinase_RcsC,PS106_1_length_7064975_depth_1.00x__3039578-3040640_Toluene-4-sulfonate_monooxygenase_system_iron-sulfur_subunit_TsaM1,PS106_1_length_7064975_depth_1.00x__6617795-6618425_Response_regulator_UvrY,PS106_1_length_7064975_depth_1.00x__4506775-4507360_Response_regulator_GacA,PS106_1_length_7064975_depth_1.00x__809653-810490_Ribosomal_RNA_large_subunit_methyltransferase_J,PS106_1_length_7064975_depth_1.00x__1397654-1398311_Alginate_biosynthesis_protein_AlgF,PS106_1_length_7064975_depth_1.00x__6837663-6838620_Glutathione_synthetase,PS106_1_length_7064975_depth_1.00x__1791251-1792184_4-hydroxyproline_2-epimerase,PS106_1_length_7064975_depth_1.00x__6565201-6566395_Elongation_factor_Tu-A,PS106_1_length_7064975_depth_1.00x__1298942-1300289_Metalloprotease_PmbA,PS106_1_length_7064975_depth_1.00x__1675252-1677676_Acyl-homoserine_lactone_acylase_QuiP,PS106_1_length_7064975_depth_1.00x__3691349-3692312_IS5_family_transposase_IS4811,PS106_1_length_7064975_depth_1.00x__3985977-3986964_2-dehydro-3-deoxygluconokinase,PS106_1_length_7064975_depth_1.00x__375417-378852_Linear_gramicidin_synthase_subunit_D,PS106_1_length_7064975_depth_1.00x__489092-489920_Aliphatic_sulfonates_import_ATP-binding_protein_SsuB,PS106_1_length_7064975_depth_1.00x__1062006-1063572_Galactose/methyl_galactoside_import_ATP-binding_protein_MglA,PS106_1_length_7064975_depth_1.00x__2575338-2576802_PqqA_peptide_cyclase,PS106_1_length_7064975_depth_1.00x__193144-194587_Alginate_biosynthesis_protein_AlgA,PS106_1_length_7064975_depth_1.00x__3667135-3668224_Methanesulfonate_monooxygenase,PS106_1_length_7064975_depth_1.00x__1443926-1445417_Cytosol_aminopeptidase,PS106_1_length_7064975_depth_1.00x__741005-741725_Cell_division_protein_FtsN,PS106_1_length_7064975_depth_1.00x__1965424-1966318_HTH-type_transcriptional_regulator_ArgP,PS106_1_length_7064975_depth_1.00x__1443437-1443866_DNA_polymerase_III_subunit_chi,PS106_1_length_7064975_depth_1.00x__1792669-1793590_putative_DapA-like_lyase,PS106_1_length_7064975_depth_1.00x__3101290-3102493_Putative_isomerase_YbhH,PS106_1_length_7064975_depth_1.00x__3670668-3671277_3-mercaptopropionate_dioxygenase,PS106_1_length_7064975_depth_1.00x__1379496-1380372_HTH-type_transcriptional_activator_RhaS,PS106_1_length_7064975_depth_1.00x__3415153-3416674_Glucose-6-phosphate_1-dehydrogenase,PS106_1_length_7064975_depth_1.00x__1340186-1341083_HTH-type_transcriptional_regulator_CynR,PS106_1_length_7064975_depth_1.00x__3283186-3284608_putative_type_II_secretion_system_protein_HxcR,PS106_1_length_7064975_depth_1.00x__3495023-3496532_Xylulose_kinase

### Sheet: GO (BP)
GO Term	Study #	Study Freq.	Pop. Freq.	p-value	q-value	name	gene products (naming as per Prokka annotations)
GO:0005975	5	0.16	0.04	0.00698	1	carbohydrate metabolic process	PS106_1_length_7064975_depth_1.00x__3496668-3498150_Polyol_NADP_oxidoreductase,PS106_1_length_7064975_depth_1.00x__1397654-1398311_Alginate_biosynthesis_protein_AlgF,PS106_1_length_7064975_depth_1.00x__193144-194587_Alginate_biosynthesis_protein_AlgA,PS106_1_length_7064975_depth_1.00x__3415153-3416674_Glucose-6-phosphate_1-dehydrogenase,PS106_1_length_7064975_depth_1.00x__3495023-3496532_Xylulose_kinase
GO:0005996	2	0.065	0.0043	0.00731	1	monosaccharide metabolic process	PS106_1_length_7064975_depth_1.00x__3415153-3416674_Glucose-6-phosphate_1-dehydrogenase,PS106_1_length_7064975_depth_1.00x__3495023-3496532_Xylulose_kinase
GO:0008152	29	0.94	0.75	0.00913	1	metabolic process	PS106_1_length_7064975_depth_1.00x__3812310-3813222_HTH-type_transcriptional_regulator_MtrA,PS106_1_length_7064975_depth_1.00x__1717370-1720217_RNA_polymerase-associated_protein_RapA,PS106_1_length_7064975_depth_1.00x__2241529-2242498_GTP_3_8-cyclase,PS106_1_length_7064975_depth_1.00x__3496668-3498150_Polyol_NADP_oxidoreductase,PS106_1_length_7064975_depth_1.00x__769067-769961_HTH-type_transcriptional_regulator_BenM,PS106_1_length_7064975_depth_1.00x__810538-811186_Peptide_methionine_sulfoxide_reductase_MsrA,PS106_1_length_7064975_depth_1.00x__980591-983375_Sensor_histidine_kinase_RcsC,PS106_1_length_7064975_depth_1.00x__1677861-1678506_Disulfide-bond_oxidoreductase_YfcG,PS106_1_length_7064975_depth_1.00x__3039578-3040640_Toluene-4-sulfonate_monooxygenase_system_iron-sulfur_subunit_TsaM1,PS106_1_length_7064975_depth_1.00x__6617795-6618425_Response_regulator_UvrY,PS106_1_length_7064975_depth_1.00x__4506775-4507360_Response_regulator_GacA,PS106_1_length_7064975_depth_1.00x__809653-810490_Ribosomal_RNA_large_subunit_methyltransferase_J,PS106_1_length_7064975_depth_1.00x__1397654-1398311_Alginate_biosynthesis_protein_AlgF,PS106_1_length_7064975_depth_1.00x__6837663-6838620_Glutathione_synthetase,PS106_1_length_7064975_depth_1.00x__6565201-6566395_Elongation_factor_Tu-A,PS106_1_length_7064975_depth_1.00x__1298942-1300289_Metalloprotease_PmbA,PS106_1_length_7064975_depth_1.00x__1675252-1677676_Acyl-homoserine_lactone_acylase_QuiP,PS106_1_length_7064975_depth_1.00x__3691349-3692312_IS5_family_transposase_IS4811,PS106_1_length_7064975_depth_1.00x__3985977-3986964_2-dehydro-3-deoxygluconokinase,PS106_1_length_7064975_depth_1.00x__193144-194587_Alginate_biosynthesis_protein_AlgA,PS106_1_length_7064975_depth_1.00x__3667135-3668224_Methanesulfonate_monooxygenase,PS106_1_length_7064975_depth_1.00x__1443926-1445417_Cytosol_aminopeptidase,PS106_1_length_7064975_depth_1.00x__1965424-1966318_HTH-type_transcriptional_regulator_ArgP,PS106_1_length_7064975_depth_1.00x__1443437-1443866_DNA_polymerase_III_subunit_chi,PS106_1_length_7064975_depth_1.00x__3670668-3671277_3-mercaptopropionate_dioxygenase,PS106_1_length_7064975_depth_1.00x__1379496-1380372_HTH-type_transcriptional_activator_RhaS,PS106_1_length_7064975_depth_1.00x__3415153-3416674_Glucose-6-phosphate_1-dehydrogenase,PS106_1_length_7064975_depth_1.00x__1340186-1341083_HTH-type_transcriptional_regulator_CynR,PS106_1_length_7064975_depth_1.00x__3495023-3496532_Xylulose_kinase
GO:0043170	18	0.58	0.36	0.00924	1	macromolecule metabolic process	PS106_1_length_7064975_depth_1.00x__3812310-3813222_HTH-type_transcriptional_regulator_MtrA,PS106_1_length_7064975_depth_1.00x__1717370-1720217_RNA_polymerase-associated_protein_RapA,PS106_1_length_7064975_depth_1.00x__3691349-3692312_IS5_family_transposase_IS4811,PS106_1_length_7064975_depth_1.00x__2241529-2242498_GTP_3_8-cyclase,PS106_1_length_7064975_depth_1.00x__769067-769961_HTH-type_transcriptional_regulator_BenM,PS106_1_length_7064975_depth_1.00x__193144-194587_Alginate_biosynthesis_protein_AlgA,PS106_1_length_7064975_depth_1.00x__980591-983375_Sensor_histidine_kinase_RcsC,PS106_1_length_7064975_depth_1.00x__1443926-1445417_Cytosol_aminopeptidase,PS106_1_length_7064975_depth_1.00x__6617795-6618425_Response_regulator_UvrY,PS106_1_length_7064975_depth_1.00x__4506775-4507360_Response_regulator_GacA,PS106_1_length_7064975_depth_1.00x__809653-810490_Ribosomal_RNA_large_subunit_methyltransferase_J,PS106_1_length_7064975_depth_1.00x__1965424-1966318_HTH-type_transcriptional_regulator_ArgP,PS106_1_length_7064975_depth_1.00x__1443437-1443866_DNA_polymerase_III_subunit_chi,PS106_1_length_7064975_depth_1.00x__1397654-1398311_Alginate_biosynthesis_protein_AlgF,PS106_1_length_7064975_depth_1.00x__6565201-6566395_Elongation_factor_Tu-A,PS106_1_length_7064975_depth_1.00x__1298942-1300289_Metalloprotease_PmbA,PS106_1_length_7064975_depth_1.00x__1379496-1380372_HTH-type_transcriptional_activator_RhaS,PS106_1_length_7064975_depth_1.00x__1340186-1341083_HTH-type_transcriptional_regulator_CynR
GO:0009059	13	0.42	0.22	0.0105	1	macromolecule biosynthetic process	PS106_1_length_7064975_depth_1.00x__3812310-3813222_HTH-type_transcriptional_regulator_MtrA,PS106_1_length_7064975_depth_1.00x__1717370-1720217_RNA_polymerase-associated_protein_RapA,PS106_1_length_7064975_depth_1.00x__3691349-3692312_IS5_family_transposase_IS4811,PS106_1_length_7064975_depth_1.00x__769067-769961_HTH-type_transcriptional_regulator_BenM,PS106_1_length_7064975_depth_1.00x__193144-194587_Alginate_biosynthesis_protein_AlgA,PS106_1_length_7064975_depth_1.00x__6617795-6618425_Response_regulator_UvrY,PS106_1_length_7064975_depth_1.00x__4506775-4507360_Response_regulator_GacA,PS106_1_length_7064975_depth_1.00x__1965424-1966318_HTH-type_transcriptional_regulator_ArgP,PS106_1_length_7064975_depth_1.00x__1443437-1443866_DNA_polymerase_III_subunit_chi,PS106_1_length_7064975_depth_1.00x__1397654-1398311_Alginate_biosynthesis_protein_AlgF,PS106_1_length_7064975_depth_1.00x__6565201-6566395_Elongation_factor_Tu-A,PS106_1_length_7064975_depth_1.00x__1379496-1380372_HTH-type_transcriptional_activator_RhaS,PS106_1_length_7064975_depth_1.00x__1340186-1341083_HTH-type_transcriptional_regulator_CynR
GO:0044262	3	0.097	0.016	0.0134	1	cellular carbohydrate metabolic process	PS106_1_length_7064975_depth_1.00x__3496668-3498150_Polyol_NADP_oxidoreductase,PS106_1_length_7064975_depth_1.00x__1397654-1398311_Alginate_biosynthesis_protein_AlgF,PS106_1_length_7064975_depth_1.00x__3495023-3496532_Xylulose_kinase
GO:0019321	1	0.032	0.0004	0.0134	1	pentose metabolic process	PS106_1_length_7064975_depth_1.00x__3495023-3496532_Xylulose_kinase
GO:0006750	1	0.032	0.0004	0.0134	1	glutathione biosynthetic process	PS106_1_length_7064975_depth_1.00x__6837663-6838620_Glutathione_synthetase
GO:0005997	1	0.032	0.0004	0.0134	1	xylulose metabolic process	PS106_1_length_7064975_depth_1.00x__3495023-3496532_Xylulose_kinase
GO:0006059	1	0.032	0.0004	0.0134	1	hexitol metabolic process	PS106_1_length_7064975_depth_1.00x__3496668-3498150_Polyol_NADP_oxidoreductase
GO:0042732	1	0.032	0.0004	0.0134	1	D-xylose metabolic process	PS106_1_length_7064975_depth_1.00x__3495023-3496532_Xylulose_kinase
GO:0019594	1	0.032	0.0004	0.0134	1	mannitol metabolic process	PS106_1_length_7064975_depth_1.00x__3496668-3498150_Polyol_NADP_oxidoreductase
GO:0044237	24	0.77	0.58	0.0195	1	cellular metabolic process	PS106_1_length_7064975_depth_1.00x__3812310-3813222_HTH-type_transcriptional_regulator_MtrA,PS106_1_length_7064975_depth_1.00x__1717370-1720217_RNA_polymerase-associated_protein_RapA,PS106_1_length_7064975_depth_1.00x__3691349-3692312_IS5_family_transposase_IS4811,PS106_1_length_7064975_depth_1.00x__2241529-2242498_GTP_3_8-cyclase,PS106_1_length_7064975_depth_1.00x__3985977-3986964_2-dehydro-3-deoxygluconokinase,PS106_1_length_7064975_depth_1.00x__3496668-3498150_Polyol_NADP_oxidoreductase,PS106_1_length_7064975_depth_1.00x__769067-769961_HTH-type_transcriptional_regulator_BenM,PS106_1_length_7064975_depth_1.00x__193144-194587_Alginate_biosynthesis_protein_AlgA,PS106_1_length_7064975_depth_1.00x__980591-983375_Sensor_histidine_kinase_RcsC,PS106_1_length_7064975_depth_1.00x__1677861-1678506_Disulfide-bond_oxidoreductase_YfcG,PS106_1_length_7064975_depth_1.00x__3039578-3040640_Toluene-4-sulfonate_monooxygenase_system_iron-sulfur_subunit_TsaM1,PS106_1_length_7064975_depth_1.00x__6617795-6618425_Response_regulator_UvrY,PS106_1_length_7064975_depth_1.00x__4506775-4507360_Response_regulator_GacA,PS106_1_length_7064975_depth_1.00x__809653-810490_Ribosomal_RNA_large_subunit_methyltransferase_J,PS106_1_length_7064975_depth_1.00x__1965424-1966318_HTH-type_transcriptional_regulator_ArgP,PS106_1_length_7064975_depth_1.00x__1443437-1443866_DNA_polymerase_III_subunit_chi,PS106_1_length_7064975_depth_1.00x__1397654-1398311_Alginate_biosynthesis_protein_AlgF,PS106_1_length_7064975_depth_1.00x__6837663-6838620_Glutathione_synthetase,PS106_1_length_7064975_depth_1.00x__6565201-6566395_Elongation_factor_Tu-A,PS106_1_length_7064975_depth_1.00x__1675252-1677676_Acyl-homoserine_lactone_acylase_QuiP,PS106_1_length_7064975_depth_1.00x__1379496-1380372_HTH-type_transcriptional_activator_RhaS,PS106_1_length_7064975_depth_1.00x__3415153-3416674_Glucose-6-phosphate_1-dehydrogenase,PS106_1_length_7064975_depth_1.00x__1340186-1341083_HTH-type_transcriptional_regulator_CynR,PS106_1_length_7064975_depth_1.00x__3495023-3496532_Xylulose_kinase
GO:0044260	15	0.48	0.29	0.0196	1	cellular macromolecule metabolic process	PS106_1_length_7064975_depth_1.00x__3812310-3813222_HTH-type_transcriptional_regulator_MtrA,PS106_1_length_7064975_depth_1.00x__1717370-1720217_RNA_polymerase-associated_protein_RapA,PS106_1_length_7064975_depth_1.00x__3691349-3692312_IS5_family_transposase_IS4811,PS106_1_length_7064975_depth_1.00x__2241529-2242498_GTP_3_8-cyclase,PS106_1_length_7064975_depth_1.00x__769067-769961_HTH-type_transcriptional_regulator_BenM,PS106_1_length_7064975_depth_1.00x__980591-983375_Sensor_histidine_kinase_RcsC,PS106_1_length_7064975_depth_1.00x__6617795-6618425_Response_regulator_UvrY,PS106_1_length_7064975_depth_1.00x__4506775-4507360_Response_regulator_GacA,PS106_1_length_7064975_depth_1.00x__809653-810490_Ribosomal_RNA_large_subunit_methyltransferase_J,PS106_1_length_7064975_depth_1.00x__1965424-1966318_HTH-type_transcriptional_regulator_ArgP,PS106_1_length_7064975_depth_1.00x__1443437-1443866_DNA_polymerase_III_subunit_chi,PS106_1_length_7064975_depth_1.00x__1397654-1398311_Alginate_biosynthesis_protein_AlgF,PS106_1_length_7064975_depth_1.00x__6565201-6566395_Elongation_factor_Tu-A,PS106_1_length_7064975_depth_1.00x__1379496-1380372_HTH-type_transcriptional_activator_RhaS,PS106_1_length_7064975_depth_1.00x__1340186-1341083_HTH-type_transcriptional_regulator_CynR
GO:0034645	12	0.39	0.22	0.0262	1	cellular macromolecule biosynthetic process	PS106_1_length_7064975_depth_1.00x__3812310-3813222_HTH-type_transcriptional_regulator_MtrA,PS106_1_length_7064975_depth_1.00x__1717370-1720217_RNA_polymerase-associated_protein_RapA,PS106_1_length_7064975_depth_1.00x__3691349-3692312_IS5_family_transposase_IS4811,PS106_1_length_7064975_depth_1.00x__6617795-6618425_Response_regulator_UvrY,PS106_1_length_7064975_depth_1.00x__4506775-4507360_Response_regulator_GacA,PS106_1_length_7064975_depth_1.00x__1965424-1966318_HTH-type_transcriptional_regulator_ArgP,PS106_1_length_7064975_depth_1.00x__1443437-1443866_DNA_polymerase_III_subunit_chi,PS106_1_length_7064975_depth_1.00x__1397654-1398311_Alginate_biosynthesis_protein_AlgF,PS106_1_length_7064975_depth_1.00x__769067-769961_HTH-type_transcriptional_regulator_BenM,PS106_1_length_7064975_depth_1.00x__6565201-6566395_Elongation_factor_Tu-A,PS106_1_length_7064975_depth_1.00x__1379496-1380372_HTH-type_transcriptional_activator_RhaS,PS106_1_length_7064975_depth_1.00x__1340186-1341083_HTH-type_transcriptional_regulator_CynR
GO:0006338	1	0.032	0.0009	0.0266	1	chromatin remodeling	PS106_1_length_7064975_depth_1.00x__1717370-1720217_RNA_polymerase-associated_protein_RapA
GO:0009298	1	0.032	0.0009	0.0266	1	GDP-mannose biosynthetic process	PS106_1_length_7064975_depth_1.00x__193144-194587_Alginate_biosynthesis_protein_AlgA
GO:0046835	1	0.032	0.0009	0.0266	1	carbohydrate phosphorylation	PS106_1_length_7064975_depth_1.00x__3495023-3496532_Xylulose_kinase
GO:0034654	11	0.35	0.2	0.0305	1	nucleobase-containing compound biosynthetic process	PS106_1_length_7064975_depth_1.00x__3812310-3813222_HTH-type_transcriptional_regulator_MtrA,PS106_1_length_7064975_depth_1.00x__1717370-1720217_RNA_polymerase-associated_protein_RapA,PS106_1_length_7064975_depth_1.00x__3691349-3692312_IS5_family_transposase_IS4811,PS106_1_length_7064975_depth_1.00x__6617795-6618425_Response_regulator_UvrY,PS106_1_length_7064975_depth_1.00x__4506775-4507360_Response_regulator_GacA,PS106_1_length_7064975_depth_1.00x__1965424-1966318_HTH-type_transcriptional_regulator_ArgP,PS106_1_length_7064975_depth_1.00x__1443437-1443866_DNA_polymerase_III_subunit_chi,PS106_1_length_7064975_depth_1.00x__769067-769961_HTH-type_transcriptional_regulator_BenM,PS106_1_length_7064975_depth_1.00x__1379496-1380372_HTH-type_transcriptional_activator_RhaS,PS106_1_length_7064975_depth_1.00x__193144-194587_Alginate_biosynthesis_protein_AlgA,PS106_1_length_7064975_depth_1.00x__1340186-1341083_HTH-type_transcriptional_regulator_CynR
GO:0006749	2	0.065	0.0091	0.0311	1	glutathione metabolic process	PS106_1_length_7064975_depth_1.00x__1677861-1678506_Disulfide-bond_oxidoreductase_YfcG,PS106_1_length_7064975_depth_1.00x__6837663-6838620_Glutathione_synthetase
GO:0000271	2	0.065	0.0091	0.0311	1	polysaccharide biosynthetic process	PS106_1_length_7064975_depth_1.00x__1397654-1398311_Alginate_biosynthesis_protein_AlgF,PS106_1_length_7064975_depth_1.00x__193144-194587_Alginate_biosynthesis_protein_AlgA
GO:0006355	9	0.29	0.15	0.0365	1	regulation of transcription, DNA-templated	PS106_1_length_7064975_depth_1.00x__3812310-3813222_HTH-type_transcriptional_regulator_MtrA,PS106_1_length_7064975_depth_1.00x__1717370-1720217_RNA_polymerase-associated_protein_RapA,PS106_1_length_7064975_depth_1.00x__3691349-3692312_IS5_family_transposase_IS4811,PS106_1_length_7064975_depth_1.00x__6617795-6618425_Response_regulator_UvrY,PS106_1_length_7064975_depth_1.00x__4506775-4507360_Response_regulator_GacA,PS106_1_length_7064975_depth_1.00x__1965424-1966318_HTH-type_transcriptional_regulator_ArgP,PS106_1_length_7064975_depth_1.00x__769067-769961_HTH-type_transcriptional_regulator_BenM,PS106_1_length_7064975_depth_1.00x__1379496-1380372_HTH-type_transcriptional_activator_RhaS,PS106_1_length_7064975_depth_1.00x__1340186-1341083_HTH-type_transcriptional_regulator_CynR
GO:2001141	9	0.29	0.15	0.0365	1	regulation of RNA biosynthetic process	PS106_1_length_7064975_depth_1.00x__3812310-3813222_HTH-type_transcriptional_regulator_MtrA,PS106_1_length_7064975_depth_1.00x__1717370-1720217_RNA_polymerase-associated_protein_RapA,PS106_1_length_7064975_depth_1.00x__3691349-3692312_IS5_family_transposase_IS4811,PS106_1_length_7064975_depth_1.00x__6617795-6618425_Response_regulator_UvrY,PS106_1_length_7064975_depth_1.00x__4506775-4507360_Response_regulator_GacA,PS106_1_length_7064975_depth_1.00x__1965424-1966318_HTH-type_transcriptional_regulator_ArgP,PS106_1_length_7064975_depth_1.00x__769067-769961_HTH-type_transcriptional_regulator_BenM,PS106_1_length_7064975_depth_1.00x__1379496-1380372_HTH-type_transcriptional_activator_RhaS,PS106_1_length_7064975_depth_1.00x__1340186-1341083_HTH-type_transcriptional_regulator_CynR
GO:1903506	9	0.29	0.15	0.0365	1	regulation of nucleic acid-templated transcription	PS106_1_length_7064975_depth_1.00x__3812310-3813222_HTH-type_transcriptional_regulator_MtrA,PS106_1_length_7064975_depth_1.00x__1717370-1720217_RNA_polymerase-associated_protein_RapA,PS106_1_length_7064975_depth_1.00x__3691349-3692312_IS5_family_transposase_IS4811,PS106_1_length_7064975_depth_1.00x__6617795-6618425_Response_regulator_UvrY,PS106_1_length_7064975_depth_1.00x__4506775-4507360_Response_regulator_GacA,PS106_1_length_7064975_depth_1.00x__1965424-1966318_HTH-type_transcriptional_regulator_ArgP,PS106_1_length_7064975_depth_1.00x__769067-769961_HTH-type_transcriptional_regulator_BenM,PS106_1_length_7064975_depth_1.00x__1379496-1380372_HTH-type_transcriptional_activator_RhaS,PS106_1_length_7064975_depth_1.00x__1340186-1341083_HTH-type_transcriptional_regulator_CynR
GO:0051252	9	0.29	0.15	0.0371	1	regulation of RNA metabolic process	PS106_1_length_7064975_depth_1.00x__3812310-3813222_HTH-type_transcriptional_regulator_MtrA,PS106_1_length_7064975_depth_1.00x__1717370-1720217_RNA_polymerase-associated_protein_RapA,PS106_1_length_7064975_depth_1.00x__3691349-3692312_IS5_family_transposase_IS4811,PS106_1_length_7064975_depth_1.00x__6617795-6618425_Response_regulator_UvrY,PS106_1_length_7064975_depth_1.00x__4506775-4507360_Response_regulator_GacA,PS106_1_length_7064975_depth_1.00x__1965424-1966318_HTH-type_transcriptional_regulator_ArgP,PS106_1_length_7064975_depth_1.00x__769067-769961_HTH-type_transcriptional_regulator_BenM,PS106_1_length_7064975_depth_1.00x__1379496-1380372_HTH-type_transcriptional_activator_RhaS,PS106_1_length_7064975_depth_1.00x__1340186-1341083_HTH-type_transcriptional_regulator_CynR
GO:0019219	9	0.29	0.15	0.0389	1	regulation of nucleobase-containing compound metabolic process	PS106_1_length_7064975_depth_1.00x__3812310-3813222_HTH-type_transcriptional_regulator_MtrA,PS106_1_length_7064975_depth_1.00x__1717370-1720217_RNA_polymerase-associated_protein_RapA,PS106_1_length_7064975_depth_1.00x__3691349-3692312_IS5_family_transposase_IS4811,PS106_1_length_7064975_depth_1.00x__6617795-6618425_Response_regulator_UvrY,PS106_1_length_7064975_depth_1.00x__4506775-4507360_Response_regulator_GacA,PS106_1_length_7064975_depth_1.00x__1965424-1966318_HTH-type_transcriptional_regulator_ArgP,PS106_1_length_7064975_depth_1.00x__769067-769961_HTH-type_transcriptional_regulator_BenM,PS106_1_length_7064975_depth_1.00x__1379496-1380372_HTH-type_transcriptional_activator_RhaS,PS106_1_length_7064975_depth_1.00x__1340186-1341083_HTH-type_transcriptional_regulator_CynR
GO:0019400	1	0.032	0.0013	0.0397	1	alditol metabolic process	PS106_1_length_7064975_depth_1.00x__3496668-3498150_Polyol_NADP_oxidoreductase
GO:0042121	1	0.032	0.0013	0.0397	1	alginic acid biosynthetic process	PS106_1_length_7064975_depth_1.00x__1397654-1398311_Alginate_biosynthesis_protein_AlgF
GO:0017000	1	0.032	0.0013	0.0397	1	antibiotic biosynthetic process	PS106_1_length_7064975_depth_1.00x__1675252-1677676_Acyl-homoserine_lactone_acylase_QuiP
GO:0019673	1	0.032	0.0013	0.0397	1	GDP-mannose metabolic process	PS106_1_length_7064975_depth_1.00x__193144-194587_Alginate_biosynthesis_protein_AlgA
GO:0019184	1	0.032	0.0013	0.0397	1	nonribosomal peptide biosynthetic process	PS106_1_length_7064975_depth_1.00x__6837663-6838620_Glutathione_synthetase
GO:0005976	2	0.065	0.01	0.0399	1	polysaccharide metabolic process	PS106_1_length_7064975_depth_1.00x__1397654-1398311_Alginate_biosynthesis_protein_AlgF,PS106_1_length_7064975_depth_1.00x__193144-194587_Alginate_biosynthesis_protein_AlgA
GO:0006351	9	0.29	0.16	0.0402	1	transcription, DNA-templated	PS106_1_length_7064975_depth_1.00x__3812310-3813222_HTH-type_transcriptional_regulator_MtrA,PS106_1_length_7064975_depth_1.00x__1717370-1720217_RNA_polymerase-associated_protein_RapA,PS106_1_length_7064975_depth_1.00x__3691349-3692312_IS5_family_transposase_IS4811,PS106_1_length_7064975_depth_1.00x__6617795-6618425_Response_regulator_UvrY,PS106_1_length_7064975_depth_1.00x__4506775-4507360_Response_regulator_GacA,PS106_1_length_7064975_depth_1.00x__1965424-1966318_HTH-type_transcriptional_regulator_ArgP,PS106_1_length_7064975_depth_1.00x__769067-769961_HTH-type_transcriptional_regulator_BenM,PS106_1_length_7064975_depth_1.00x__1379496-1380372_HTH-type_transcriptional_activator_RhaS,PS106_1_length_7064975_depth_1.00x__1340186-1341083_HTH-type_transcriptional_regulator_CynR
GO:0097659	9	0.29	0.16	0.0402	1	nucleic acid-templated transcription	PS106_1_length_7064975_depth_1.00x__3812310-3813222_HTH-type_transcriptional_regulator_MtrA,PS106_1_length_7064975_depth_1.00x__1717370-1720217_RNA_polymerase-associated_protein_RapA,PS106_1_length_7064975_depth_1.00x__3691349-3692312_IS5_family_transposase_IS4811,PS106_1_length_7064975_depth_1.00x__6617795-6618425_Response_regulator_UvrY,PS106_1_length_7064975_depth_1.00x__4506775-4507360_Response_regulator_GacA,PS106_1_length_7064975_depth_1.00x__1965424-1966318_HTH-type_transcriptional_regulator_ArgP,PS106_1_length_7064975_depth_1.00x__769067-769961_HTH-type_transcriptional_regulator_BenM,PS106_1_length_7064975_depth_1.00x__1379496-1380372_HTH-type_transcriptional_activator_RhaS,PS106_1_length_7064975_depth_1.00x__1340186-1341083_HTH-type_transcriptional_regulator_CynR
GO:0032774	9	0.29	0.16	0.0408	1	RNA biosynthetic process	PS106_1_length_7064975_depth_1.00x__3812310-3813222_HTH-type_transcriptional_regulator_MtrA,PS106_1_length_7064975_depth_1.00x__1717370-1720217_RNA_polymerase-associated_protein_RapA,PS106_1_length_7064975_depth_1.00x__3691349-3692312_IS5_family_transposase_IS4811,PS106_1_length_7064975_depth_1.00x__6617795-6618425_Response_regulator_UvrY,PS106_1_length_7064975_depth_1.00x__4506775-4507360_Response_regulator_GacA,PS106_1_length_7064975_depth_1.00x__1965424-1966318_HTH-type_transcriptional_regulator_ArgP,PS106_1_length_7064975_depth_1.00x__769067-769961_HTH-type_transcriptional_regulator_BenM,PS106_1_length_7064975_depth_1.00x__1379496-1380372_HTH-type_transcriptional_activator_RhaS,PS106_1_length_7064975_depth_1.00x__1340186-1341083_HTH-type_transcriptional_regulator_CynR
GO:0018130	12	0.39	0.24	0.0429	1	heterocycle biosynthetic process	PS106_1_length_7064975_depth_1.00x__3812310-3813222_HTH-type_transcriptional_regulator_MtrA,PS106_1_length_7064975_depth_1.00x__1717370-1720217_RNA_polymerase-associated_protein_RapA,PS106_1_length_7064975_depth_1.00x__3691349-3692312_IS5_family_transposase_IS4811,PS106_1_length_7064975_depth_1.00x__2241529-2242498_GTP_3_8-cyclase,PS106_1_length_7064975_depth_1.00x__6617795-6618425_Response_regulator_UvrY,PS106_1_length_7064975_depth_1.00x__4506775-4507360_Response_regulator_GacA,PS106_1_length_7064975_depth_1.00x__1965424-1966318_HTH-type_transcriptional_regulator_ArgP,PS106_1_length_7064975_depth_1.00x__1443437-1443866_DNA_polymerase_III_subunit_chi,PS106_1_length_7064975_depth_1.00x__769067-769961_HTH-type_transcriptional_regulator_BenM,PS106_1_length_7064975_depth_1.00x__1379496-1380372_HTH-type_transcriptional_activator_RhaS,PS106_1_length_7064975_depth_1.00x__193144-194587_Alginate_biosynthesis_protein_AlgA,PS106_1_length_7064975_depth_1.00x__1340186-1341083_HTH-type_transcriptional_regulator_CynR
GO:2000112	9	0.29	0.16	0.0455	1	regulation of cellular macromolecule biosynthetic process	PS106_1_length_7064975_depth_1.00x__3812310-3813222_HTH-type_transcriptional_regulator_MtrA,PS106_1_length_7064975_depth_1.00x__1717370-1720217_RNA_polymerase-associated_protein_RapA,PS106_1_length_7064975_depth_1.00x__3691349-3692312_IS5_family_transposase_IS4811,PS106_1_length_7064975_depth_1.00x__6617795-6618425_Response_regulator_UvrY,PS106_1_length_7064975_depth_1.00x__4506775-4507360_Response_regulator_GacA,PS106_1_length_7064975_depth_1.00x__1965424-1966318_HTH-type_transcriptional_regulator_ArgP,PS106_1_length_7064975_depth_1.00x__769067-769961_HTH-type_transcriptional_regulator_BenM,PS106_1_length_7064975_depth_1.00x__1379496-1380372_HTH-type_transcriptional_activator_RhaS,PS106_1_length_7064975_depth_1.00x__1340186-1341083_HTH-type_transcriptional_regulator_CynR
GO:0010556	9	0.29	0.16	0.0455	1	regulation of macromolecule biosynthetic process	PS106_1_length_7064975_depth_1.00x__3812310-3813222_HTH-type_transcriptional_regulator_MtrA,PS106_1_length_7064975_depth_1.00x__1717370-1720217_RNA_polymerase-associated_protein_RapA,PS106_1_length_7064975_depth_1.00x__3691349-3692312_IS5_family_transposase_IS4811,PS106_1_length_7064975_depth_1.00x__6617795-6618425_Response_regulator_UvrY,PS106_1_length_7064975_depth_1.00x__4506775-4507360_Response_regulator_GacA,PS106_1_length_7064975_depth_1.00x__1965424-1966318_HTH-type_transcriptional_regulator_ArgP,PS106_1_length_7064975_depth_1.00x__769067-769961_HTH-type_transcriptional_regulator_BenM,PS106_1_length_7064975_depth_1.00x__1379496-1380372_HTH-type_transcriptional_activator_RhaS,PS106_1_length_7064975_depth_1.00x__1340186-1341083_HTH-type_transcriptional_regulator_CynR
GO:0009889	9	0.29	0.16	0.0455	1	regulation of biosynthetic process	PS106_1_length_7064975_depth_1.00x__3812310-3813222_HTH-type_transcriptional_regulator_MtrA,PS106_1_length_7064975_depth_1.00x__1717370-1720217_RNA_polymerase-associated_protein_RapA,PS106_1_length_7064975_depth_1.00x__3691349-3692312_IS5_family_transposase_IS4811,PS106_1_length_7064975_depth_1.00x__6617795-6618425_Response_regulator_UvrY,PS106_1_length_7064975_depth_1.00x__4506775-4507360_Response_regulator_GacA,PS106_1_length_7064975_depth_1.00x__1965424-1966318_HTH-type_transcriptional_regulator_ArgP,PS106_1_length_7064975_depth_1.00x__769067-769961_HTH-type_transcriptional_regulator_BenM,PS106_1_length_7064975_depth_1.00x__1379496-1380372_HTH-type_transcriptional_activator_RhaS,PS106_1_length_7064975_depth_1.00x__1340186-1341083_HTH-type_transcriptional_regulator_CynR
GO:0031326	9	0.29	0.16	0.0455	1	regulation of cellular biosynthetic process	PS106_1_length_7064975_depth_1.00x__3812310-3813222_HTH-type_transcriptional_regulator_MtrA,PS106_1_length_7064975_depth_1.00x__1717370-1720217_RNA_polymerase-associated_protein_RapA,PS106_1_length_7064975_depth_1.00x__3691349-3692312_IS5_family_transposase_IS4811,PS106_1_length_7064975_depth_1.00x__6617795-6618425_Response_regulator_UvrY,PS106_1_length_7064975_depth_1.00x__4506775-4507360_Response_regulator_GacA,PS106_1_length_7064975_depth_1.00x__1965424-1966318_HTH-type_transcriptional_regulator_ArgP,PS106_1_length_7064975_depth_1.00x__769067-769961_HTH-type_transcriptional_regulator_BenM,PS106_1_length_7064975_depth_1.00x__1379496-1380372_HTH-type_transcriptional_activator_RhaS,PS106_1_length_7064975_depth_1.00x__1340186-1341083_HTH-type_transcriptional_regulator_CynR
GO:0010468	9	0.29	0.16	0.0476	1	regulation of gene expression	PS106_1_length_7064975_depth_1.00x__3812310-3813222_HTH-type_transcriptional_regulator_MtrA,PS106_1_length_7064975_depth_1.00x__1717370-1720217_RNA_polymerase-associated_protein_RapA,PS106_1_length_7064975_depth_1.00x__3691349-3692312_IS5_family_transposase_IS4811,PS106_1_length_7064975_depth_1.00x__6617795-6618425_Response_regulator_UvrY,PS106_1_length_7064975_depth_1.00x__4506775-4507360_Response_regulator_GacA,PS106_1_length_7064975_depth_1.00x__1965424-1966318_HTH-type_transcriptional_regulator_ArgP,PS106_1_length_7064975_depth_1.00x__769067-769961_HTH-type_transcriptional_regulator_BenM,PS106_1_length_7064975_depth_1.00x__1379496-1380372_HTH-type_transcriptional_activator_RhaS,PS106_1_length_7064975_depth_1.00x__1340186-1341083_HTH-type_transcriptional_regulator_CynR
GO:0044238	21	0.68	0.51	0.0485	1	primary metabolic process	PS106_1_length_7064975_depth_1.00x__3812310-3813222_HTH-type_transcriptional_regulator_MtrA,PS106_1_length_7064975_depth_1.00x__1717370-1720217_RNA_polymerase-associated_protein_RapA,PS106_1_length_7064975_depth_1.00x__3691349-3692312_IS5_family_transposase_IS4811,PS106_1_length_7064975_depth_1.00x__2241529-2242498_GTP_3_8-cyclase,PS106_1_length_7064975_depth_1.00x__3496668-3498150_Polyol_NADP_oxidoreductase,PS106_1_length_7064975_depth_1.00x__769067-769961_HTH-type_transcriptional_regulator_BenM,PS106_1_length_7064975_depth_1.00x__193144-194587_Alginate_biosynthesis_protein_AlgA,PS106_1_length_7064975_depth_1.00x__980591-983375_Sensor_histidine_kinase_RcsC,PS106_1_length_7064975_depth_1.00x__1443926-1445417_Cytosol_aminopeptidase,PS106_1_length_7064975_depth_1.00x__6617795-6618425_Response_regulator_UvrY,PS106_1_length_7064975_depth_1.00x__4506775-4507360_Response_regulator_GacA,PS106_1_length_7064975_depth_1.00x__809653-810490_Ribosomal_RNA_large_subunit_methyltransferase_J,PS106_1_length_7064975_depth_1.00x__1965424-1966318_HTH-type_transcriptional_regulator_ArgP,PS106_1_length_7064975_depth_1.00x__1443437-1443866_DNA_polymerase_III_subunit_chi,PS106_1_length_7064975_depth_1.00x__1397654-1398311_Alginate_biosynthesis_protein_AlgF,PS106_1_length_7064975_depth_1.00x__6565201-6566395_Elongation_factor_Tu-A,PS106_1_length_7064975_depth_1.00x__1298942-1300289_Metalloprotease_PmbA,PS106_1_length_7064975_depth_1.00x__1379496-1380372_HTH-type_transcriptional_activator_RhaS,PS106_1_length_7064975_depth_1.00x__3415153-3416674_Glucose-6-phosphate_1-dehydrogenase,PS106_1_length_7064975_depth_1.00x__1340186-1341083_HTH-type_transcriptional_regulator_CynR,PS106_1_length_7064975_depth_1.00x__3495023-3496532_Xylulose_kinase
GO:0031323	9	0.29	0.16	0.0498	1	regulation of cellular metabolic process	PS106_1_length_7064975_depth_1.00x__3812310-3813222_HTH-type_transcriptional_regulator_MtrA,PS106_1_length_7064975_depth_1.00x__1717370-1720217_RNA_polymerase-associated_protein_RapA,PS106_1_length_7064975_depth_1.00x__3691349-3692312_IS5_family_transposase_IS4811,PS106_1_length_7064975_depth_1.00x__6617795-6618425_Response_regulator_UvrY,PS106_1_length_7064975_depth_1.00x__4506775-4507360_Response_regulator_GacA,PS106_1_length_7064975_depth_1.00x__1965424-1966318_HTH-type_transcriptional_regulator_ArgP,PS106_1_length_7064975_depth_1.00x__769067-769961_HTH-type_transcriptional_regulator_BenM,PS106_1_length_7064975_depth_1.00x__1379496-1380372_HTH-type_transcriptional_activator_RhaS,PS106_1_length_7064975_depth_1.00x__1340186-1341083_HTH-type_transcriptional_regulator_CynR
GO:0051171	9	0.29	0.16	0.0506	1	regulation of nitrogen compound metabolic process	PS106_1_length_7064975_depth_1.00x__3812310-3813222_HTH-type_transcriptional_regulator_MtrA,PS106_1_length_7064975_depth_1.00x__1717370-1720217_RNA_polymerase-associated_protein_RapA,PS106_1_length_7064975_depth_1.00x__3691349-3692312_IS5_family_transposase_IS4811,PS106_1_length_7064975_depth_1.00x__6617795-6618425_Response_regulator_UvrY,PS106_1_length_7064975_depth_1.00x__4506775-4507360_Response_regulator_GacA,PS106_1_length_7064975_depth_1.00x__1965424-1966318_HTH-type_transcriptional_regulator_ArgP,PS106_1_length_7064975_depth_1.00x__769067-769961_HTH-type_transcriptional_regulator_BenM,PS106_1_length_7064975_depth_1.00x__1379496-1380372_HTH-type_transcriptional_activator_RhaS,PS106_1_length_7064975_depth_1.00x__1340186-1341083_HTH-type_transcriptional_regulator_CynR
GO:0080090	9	0.29	0.16	0.0506	1	regulation of primary metabolic process	PS106_1_length_7064975_depth_1.00x__3812310-3813222_HTH-type_transcriptional_regulator_MtrA,PS106_1_length_7064975_depth_1.00x__1717370-1720217_RNA_polymerase-associated_protein_RapA,PS106_1_length_7064975_depth_1.00x__3691349-3692312_IS5_family_transposase_IS4811,PS106_1_length_7064975_depth_1.00x__6617795-6618425_Response_regulator_UvrY,PS106_1_length_7064975_depth_1.00x__4506775-4507360_Response_regulator_GacA,PS106_1_length_7064975_depth_1.00x__1965424-1966318_HTH-type_transcriptional_regulator_ArgP,PS106_1_length_7064975_depth_1.00x__769067-769961_HTH-type_transcriptional_regulator_BenM,PS106_1_length_7064975_depth_1.00x__1379496-1380372_HTH-type_transcriptional_activator_RhaS,PS106_1_length_7064975_depth_1.00x__1340186-1341083_HTH-type_transcriptional_regulator_CynR
GO:1901362	12	0.39	0.24	0.0506	1	organic cyclic compound biosynthetic process	PS106_1_length_7064975_depth_1.00x__3812310-3813222_HTH-type_transcriptional_regulator_MtrA,PS106_1_length_7064975_depth_1.00x__1717370-1720217_RNA_polymerase-associated_protein_RapA,PS106_1_length_7064975_depth_1.00x__3691349-3692312_IS5_family_transposase_IS4811,PS106_1_length_7064975_depth_1.00x__2241529-2242498_GTP_3_8-cyclase,PS106_1_length_7064975_depth_1.00x__6617795-6618425_Response_regulator_UvrY,PS106_1_length_7064975_depth_1.00x__4506775-4507360_Response_regulator_GacA,PS106_1_length_7064975_depth_1.00x__1965424-1966318_HTH-type_transcriptional_regulator_ArgP,PS106_1_length_7064975_depth_1.00x__1443437-1443866_DNA_polymerase_III_subunit_chi,PS106_1_length_7064975_depth_1.00x__769067-769961_HTH-type_transcriptional_regulator_BenM,PS106_1_length_7064975_depth_1.00x__1379496-1380372_HTH-type_transcriptional_activator_RhaS,PS106_1_length_7064975_depth_1.00x__193144-194587_Alginate_biosynthesis_protein_AlgA,PS106_1_length_7064975_depth_1.00x__1340186-1341083_HTH-type_transcriptional_regulator_CynR
GO:0070475	1	0.032	0.0017	0.0526	1	rRNA base methylation	PS106_1_length_7064975_depth_1.00x__809653-810490_Ribosomal_RNA_large_subunit_methyltransferase_J
GO:0042120	1	0.032	0.0017	0.0526	1	alginic acid metabolic process	PS106_1_length_7064975_depth_1.00x__1397654-1398311_Alginate_biosynthesis_protein_AlgF
GO:0006325	1	0.032	0.0017	0.0526	1	chromatin organization	PS106_1_length_7064975_depth_1.00x__1717370-1720217_RNA_polymerase-associated_protein_RapA
GO:0071704	23	0.74	0.59	0.0542	1	organic substance metabolic process	PS106_1_length_7064975_depth_1.00x__3812310-3813222_HTH-type_transcriptional_regulator_MtrA,PS106_1_length_7064975_depth_1.00x__1717370-1720217_RNA_polymerase-associated_protein_RapA,PS106_1_length_7064975_depth_1.00x__3691349-3692312_IS5_family_transposase_IS4811,PS106_1_length_7064975_depth_1.00x__2241529-2242498_GTP_3_8-cyclase,PS106_1_length_7064975_depth_1.00x__3496668-3498150_Polyol_NADP_oxidoreductase,PS106_1_length_7064975_depth_1.00x__769067-769961_HTH-type_transcriptional_regulator_BenM,PS106_1_length_7064975_depth_1.00x__193144-194587_Alginate_biosynthesis_protein_AlgA,PS106_1_length_7064975_depth_1.00x__980591-983375_Sensor_histidine_kinase_RcsC,PS106_1_length_7064975_depth_1.00x__1677861-1678506_Disulfide-bond_oxidoreductase_YfcG,PS106_1_length_7064975_depth_1.00x__1443926-1445417_Cytosol_aminopeptidase,PS106_1_length_7064975_depth_1.00x__6617795-6618425_Response_regulator_UvrY,PS106_1_length_7064975_depth_1.00x__4506775-4507360_Response_regulator_GacA,PS106_1_length_7064975_depth_1.00x__809653-810490_Ribosomal_RNA_large_subunit_methyltransferase_J,PS106_1_length_7064975_depth_1.00x__1965424-1966318_HTH-type_transcriptional_regulator_ArgP,PS106_1_length_7064975_depth_1.00x__1443437-1443866_DNA_polymerase_III_subunit_chi,PS106_1_length_7064975_depth_1.00x__1397654-1398311_Alginate_biosynthesis_protein_AlgF,PS106_1_length_7064975_depth_1.00x__6837663-6838620_Glutathione_synthetase,PS106_1_length_7064975_depth_1.00x__6565201-6566395_Elongation_factor_Tu-A,PS106_1_length_7064975_depth_1.00x__1298942-1300289_Metalloprotease_PmbA,PS106_1_length_7064975_depth_1.00x__1379496-1380372_HTH-type_transcriptional_activator_RhaS,PS106_1_length_7064975_depth_1.00x__3415153-3416674_Glucose-6-phosphate_1-dehydrogenase,PS106_1_length_7064975_depth_1.00x__1340186-1341083_HTH-type_transcriptional_regulator_CynR,PS106_1_length_7064975_depth_1.00x__3495023-3496532_Xylulose_kinase
GO:0060255	9	0.29	0.16	0.0544	1	regulation of macromolecule metabolic process	PS106_1_length_7064975_depth_1.00x__3812310-3813222_HTH-type_transcriptional_regulator_MtrA,PS106_1_length_7064975_depth_1.00x__1717370-1720217_RNA_polymerase-associated_protein_RapA,PS106_1_length_7064975_depth_1.00x__3691349-3692312_IS5_family_transposase_IS4811,PS106_1_length_7064975_depth_1.00x__6617795-6618425_Response_regulator_UvrY,PS106_1_length_7064975_depth_1.00x__4506775-4507360_Response_regulator_GacA,PS106_1_length_7064975_depth_1.00x__1965424-1966318_HTH-type_transcriptional_regulator_ArgP,PS106_1_length_7064975_depth_1.00x__769067-769961_HTH-type_transcriptional_regulator_BenM,PS106_1_length_7064975_depth_1.00x__1379496-1380372_HTH-type_transcriptional_activator_RhaS,PS106_1_length_7064975_depth_1.00x__1340186-1341083_HTH-type_transcriptional_regulator_CynR
GO:0019222	9	0.29	0.16	0.0552	1	regulation of metabolic process	PS106_1_length_7064975_depth_1.00x__3812310-3813222_HTH-type_transcriptional_regulator_MtrA,PS106_1_length_7064975_depth_1.00x__1717370-1720217_RNA_polymerase-associated_protein_RapA,PS106_1_length_7064975_depth_1.00x__3691349-3692312_IS5_family_transposase_IS4811,PS106_1_length_7064975_depth_1.00x__6617795-6618425_Response_regulator_UvrY,PS106_1_length_7064975_depth_1.00x__4506775-4507360_Response_regulator_GacA,PS106_1_length_7064975_depth_1.00x__1965424-1966318_HTH-type_transcriptional_regulator_ArgP,PS106_1_length_7064975_depth_1.00x__769067-769961_HTH-type_transcriptional_regulator_BenM,PS106_1_length_7064975_depth_1.00x__1379496-1380372_HTH-type_transcriptional_activator_RhaS,PS106_1_length_7064975_depth_1.00x__1340186-1341083_HTH-type_transcriptional_regulator_CynR
GO:0044249	16	0.52	0.36	0.0578	1	cellular biosynthetic process	PS106_1_length_7064975_depth_1.00x__3812310-3813222_HTH-type_transcriptional_regulator_MtrA,PS106_1_length_7064975_depth_1.00x__1717370-1720217_RNA_polymerase-associated_protein_RapA,PS106_1_length_7064975_depth_1.00x__3691349-3692312_IS5_family_transposase_IS4811,PS106_1_length_7064975_depth_1.00x__2241529-2242498_GTP_3_8-cyclase,PS106_1_length_7064975_depth_1.00x__769067-769961_HTH-type_transcriptional_regulator_BenM,PS106_1_length_7064975_depth_1.00x__193144-194587_Alginate_biosynthesis_protein_AlgA,PS106_1_length_7064975_depth_1.00x__6617795-6618425_Response_regulator_UvrY,PS106_1_length_7064975_depth_1.00x__4506775-4507360_Response_regulator_GacA,PS106_1_length_7064975_depth_1.00x__1965424-1966318_HTH-type_transcriptional_regulator_ArgP,PS106_1_length_7064975_depth_1.00x__1443437-1443866_DNA_polymerase_III_subunit_chi,PS106_1_length_7064975_depth_1.00x__1397654-1398311_Alginate_biosynthesis_protein_AlgF,PS106_1_length_7064975_depth_1.00x__6837663-6838620_Glutathione_synthetase,PS106_1_length_7064975_depth_1.00x__6565201-6566395_Elongation_factor_Tu-A,PS106_1_length_7064975_depth_1.00x__1675252-1677676_Acyl-homoserine_lactone_acylase_QuiP,PS106_1_length_7064975_depth_1.00x__1379496-1380372_HTH-type_transcriptional_activator_RhaS,PS106_1_length_7064975_depth_1.00x__1340186-1341083_HTH-type_transcriptional_regulator_CynR
GO:0044271	13	0.42	0.28	0.0588	1	cellular nitrogen compound biosynthetic process	PS106_1_length_7064975_depth_1.00x__3812310-3813222_HTH-type_transcriptional_regulator_MtrA,PS106_1_length_7064975_depth_1.00x__1717370-1720217_RNA_polymerase-associated_protein_RapA,PS106_1_length_7064975_depth_1.00x__3691349-3692312_IS5_family_transposase_IS4811,PS106_1_length_7064975_depth_1.00x__769067-769961_HTH-type_transcriptional_regulator_BenM,PS106_1_length_7064975_depth_1.00x__193144-194587_Alginate_biosynthesis_protein_AlgA,PS106_1_length_7064975_depth_1.00x__6617795-6618425_Response_regulator_UvrY,PS106_1_length_7064975_depth_1.00x__4506775-4507360_Response_regulator_GacA,PS106_1_length_7064975_depth_1.00x__1965424-1966318_HTH-type_transcriptional_regulator_ArgP,PS106_1_length_7064975_depth_1.00x__1443437-1443866_DNA_polymerase_III_subunit_chi,PS106_1_length_7064975_depth_1.00x__6837663-6838620_Glutathione_synthetase,PS106_1_length_7064975_depth_1.00x__6565201-6566395_Elongation_factor_Tu-A,PS106_1_length_7064975_depth_1.00x__1379496-1380372_HTH-type_transcriptional_activator_RhaS,PS106_1_length_7064975_depth_1.00x__1340186-1341083_HTH-type_transcriptional_regulator_CynR
GO:0016070	10	0.32	0.2	0.0648	1	RNA metabolic process	PS106_1_length_7064975_depth_1.00x__3812310-3813222_HTH-type_transcriptional_regulator_MtrA,PS106_1_length_7064975_depth_1.00x__1717370-1720217_RNA_polymerase-associated_protein_RapA,PS106_1_length_7064975_depth_1.00x__3691349-3692312_IS5_family_transposase_IS4811,PS106_1_length_7064975_depth_1.00x__6617795-6618425_Response_regulator_UvrY,PS106_1_length_7064975_depth_1.00x__4506775-4507360_Response_regulator_GacA,PS106_1_length_7064975_depth_1.00x__809653-810490_Ribosomal_RNA_large_subunit_methyltransferase_J,PS106_1_length_7064975_depth_1.00x__1965424-1966318_HTH-type_transcriptional_regulator_ArgP,PS106_1_length_7064975_depth_1.00x__769067-769961_HTH-type_transcriptional_regulator_BenM,PS106_1_length_7064975_depth_1.00x__1379496-1380372_HTH-type_transcriptional_activator_RhaS,PS106_1_length_7064975_depth_1.00x__1340186-1341083_HTH-type_transcriptional_regulator_CynR
GO:0098776	1	0.032	0.0022	0.0653	1	protein transport across the cell outer membrane	PS106_1_length_7064975_depth_1.00x__3283186-3284608_putative_type_II_secretion_system_protein_HxcR
GO:0015628	1	0.032	0.0022	0.0653	1	protein secretion by the type II secretion system	PS106_1_length_7064975_depth_1.00x__3283186-3284608_putative_type_II_secretion_system_protein_HxcR
GO:0006139	13	0.42	0.28	0.0717	1	nucleobase-containing compound metabolic process	PS106_1_length_7064975_depth_1.00x__3812310-3813222_HTH-type_transcriptional_regulator_MtrA,PS106_1_length_7064975_depth_1.00x__1717370-1720217_RNA_polymerase-associated_protein_RapA,PS106_1_length_7064975_depth_1.00x__3691349-3692312_IS5_family_transposase_IS4811,PS106_1_length_7064975_depth_1.00x__769067-769961_HTH-type_transcriptional_regulator_BenM,PS106_1_length_7064975_depth_1.00x__193144-194587_Alginate_biosynthesis_protein_AlgA,PS106_1_length_7064975_depth_1.00x__6617795-6618425_Response_regulator_UvrY,PS106_1_length_7064975_depth_1.00x__4506775-4507360_Response_regulator_GacA,PS106_1_length_7064975_depth_1.00x__809653-810490_Ribosomal_RNA_large_subunit_methyltransferase_J,PS106_1_length_7064975_depth_1.00x__1965424-1966318_HTH-type_transcriptional_regulator_ArgP,PS106_1_length_7064975_depth_1.00x__1443437-1443866_DNA_polymerase_III_subunit_chi,PS106_1_length_7064975_depth_1.00x__1379496-1380372_HTH-type_transcriptional_activator_RhaS,PS106_1_length_7064975_depth_1.00x__3415153-3416674_Glucose-6-phosphate_1-dehydrogenase,PS106_1_length_7064975_depth_1.00x__1340186-1341083_HTH-type_transcriptional_regulator_CynR
GO:0010467	11	0.35	0.23	0.0754	1	gene expression	PS106_1_length_7064975_depth_1.00x__3812310-3813222_HTH-type_transcriptional_regulator_MtrA,PS106_1_length_7064975_depth_1.00x__1717370-1720217_RNA_polymerase-associated_protein_RapA,PS106_1_length_7064975_depth_1.00x__3691349-3692312_IS5_family_transposase_IS4811,PS106_1_length_7064975_depth_1.00x__6617795-6618425_Response_regulator_UvrY,PS106_1_length_7064975_depth_1.00x__4506775-4507360_Response_regulator_GacA,PS106_1_length_7064975_depth_1.00x__809653-810490_Ribosomal_RNA_large_subunit_methyltransferase_J,PS106_1_length_7064975_depth_1.00x__1965424-1966318_HTH-type_transcriptional_regulator_ArgP,PS106_1_length_7064975_depth_1.00x__769067-769961_HTH-type_transcriptional_regulator_BenM,PS106_1_length_7064975_depth_1.00x__6565201-6566395_Elongation_factor_Tu-A,PS106_1_length_7064975_depth_1.00x__1379496-1380372_HTH-type_transcriptional_activator_RhaS,PS106_1_length_7064975_depth_1.00x__1340186-1341083_HTH-type_transcriptional_regulator_CynR
GO:0090304	11	0.35	0.23	0.0754	1	nucleic acid metabolic process	PS106_1_length_7064975_depth_1.00x__3812310-3813222_HTH-type_transcriptional_regulator_MtrA,PS106_1_length_7064975_depth_1.00x__1717370-1720217_RNA_polymerase-associated_protein_RapA,PS106_1_length_7064975_depth_1.00x__3691349-3692312_IS5_family_transposase_IS4811,PS106_1_length_7064975_depth_1.00x__6617795-6618425_Response_regulator_UvrY,PS106_1_length_7064975_depth_1.00x__4506775-4507360_Response_regulator_GacA,PS106_1_length_7064975_depth_1.00x__809653-810490_Ribosomal_RNA_large_subunit_methyltransferase_J,PS106_1_length_7064975_depth_1.00x__1965424-1966318_HTH-type_transcriptional_regulator_ArgP,PS106_1_length_7064975_depth_1.00x__1443437-1443866_DNA_polymerase_III_subunit_chi,PS106_1_length_7064975_depth_1.00x__769067-769961_HTH-type_transcriptional_regulator_BenM,PS106_1_length_7064975_depth_1.00x__1379496-1380372_HTH-type_transcriptional_activator_RhaS,PS106_1_length_7064975_depth_1.00x__1340186-1341083_HTH-type_transcriptional_regulator_CynR
GO:0034641	16	0.52	0.38	0.0757	1	cellular nitrogen compound metabolic process	PS106_1_length_7064975_depth_1.00x__3812310-3813222_HTH-type_transcriptional_regulator_MtrA,PS106_1_length_7064975_depth_1.00x__1717370-1720217_RNA_polymerase-associated_protein_RapA,PS106_1_length_7064975_depth_1.00x__3691349-3692312_IS5_family_transposase_IS4811,PS106_1_length_7064975_depth_1.00x__769067-769961_HTH-type_transcriptional_regulator_BenM,PS106_1_length_7064975_depth_1.00x__193144-194587_Alginate_biosynthesis_protein_AlgA,PS106_1_length_7064975_depth_1.00x__1677861-1678506_Disulfide-bond_oxidoreductase_YfcG,PS106_1_length_7064975_depth_1.00x__6617795-6618425_Response_regulator_UvrY,PS106_1_length_7064975_depth_1.00x__4506775-4507360_Response_regulator_GacA,PS106_1_length_7064975_depth_1.00x__809653-810490_Ribosomal_RNA_large_subunit_methyltransferase_J,PS106_1_length_7064975_depth_1.00x__1965424-1966318_HTH-type_transcriptional_regulator_ArgP,PS106_1_length_7064975_depth_1.00x__1443437-1443866_DNA_polymerase_III_subunit_chi,PS106_1_length_7064975_depth_1.00x__6837663-6838620_Glutathione_synthetase,PS106_1_length_7064975_depth_1.00x__6565201-6566395_Elongation_factor_Tu-A,PS106_1_length_7064975_depth_1.00x__1379496-1380372_HTH-type_transcriptional_activator_RhaS,PS106_1_length_7064975_depth_1.00x__3415153-3416674_Glucose-6-phosphate_1-dehydrogenase,PS106_1_length_7064975_depth_1.00x__1340186-1341083_HTH-type_transcriptional_regulator_CynR
GO:0016051	2	0.065	0.015	0.0786	1	carbohydrate biosynthetic process	PS106_1_length_7064975_depth_1.00x__1397654-1398311_Alginate_biosynthesis_protein_AlgF,PS106_1_length_7064975_depth_1.00x__193144-194587_Alginate_biosynthesis_protein_AlgA
GO:0009987	25	0.81	0.68	0.0806	1	cellular process	PS106_1_length_7064975_depth_1.00x__3812310-3813222_HTH-type_transcriptional_regulator_MtrA,PS106_1_length_7064975_depth_1.00x__1717370-1720217_RNA_polymerase-associated_protein_RapA,PS106_1_length_7064975_depth_1.00x__2241529-2242498_GTP_3_8-cyclase,PS106_1_length_7064975_depth_1.00x__3496668-3498150_Polyol_NADP_oxidoreductase,PS106_1_length_7064975_depth_1.00x__769067-769961_HTH-type_transcriptional_regulator_BenM,PS106_1_length_7064975_depth_1.00x__980591-983375_Sensor_histidine_kinase_RcsC,PS106_1_length_7064975_depth_1.00x__1677861-1678506_Disulfide-bond_oxidoreductase_YfcG,PS106_1_length_7064975_depth_1.00x__3039578-3040640_Toluene-4-sulfonate_monooxygenase_system_iron-sulfur_subunit_TsaM1,PS106_1_length_7064975_depth_1.00x__6617795-6618425_Response_regulator_UvrY,PS106_1_length_7064975_depth_1.00x__4506775-4507360_Response_regulator_GacA,PS106_1_length_7064975_depth_1.00x__809653-810490_Ribosomal_RNA_large_subunit_methyltransferase_J,PS106_1_length_7064975_depth_1.00x__1397654-1398311_Alginate_biosynthesis_protein_AlgF,PS106_1_length_7064975_depth_1.00x__6837663-6838620_Glutathione_synthetase,PS106_1_length_7064975_depth_1.00x__6565201-6566395_Elongation_factor_Tu-A,PS106_1_length_7064975_depth_1.00x__1675252-1677676_Acyl-homoserine_lactone_acylase_QuiP,PS106_1_length_7064975_depth_1.00x__3691349-3692312_IS5_family_transposase_IS4811,PS106_1_length_7064975_depth_1.00x__3985977-3986964_2-dehydro-3-deoxygluconokinase,PS106_1_length_7064975_depth_1.00x__193144-194587_Alginate_biosynthesis_protein_AlgA,PS106_1_length_7064975_depth_1.00x__1965424-1966318_HTH-type_transcriptional_regulator_ArgP,PS106_1_length_7064975_depth_1.00x__1443437-1443866_DNA_polymerase_III_subunit_chi,PS106_1_length_7064975_depth_1.00x__1379496-1380372_HTH-type_transcriptional_activator_RhaS,PS106_1_length_7064975_depth_1.00x__3415153-3416674_Glucose-6-phosphate_1-dehydrogenase,PS106_1_length_7064975_depth_1.00x__1340186-1341083_HTH-type_transcriptional_regulator_CynR,PS106_1_length_7064975_depth_1.00x__3283186-3284608_putative_type_II_secretion_system_protein_HxcR,PS106_1_length_7064975_depth_1.00x__3495023-3496532_Xylulose_kinase
GO:0019438	11	0.35	0.23	0.0807	1	aromatic compound biosynthetic process	PS106_1_length_7064975_depth_1.00x__3812310-3813222_HTH-type_transcriptional_regulator_MtrA,PS106_1_length_7064975_depth_1.00x__1717370-1720217_RNA_polymerase-associated_protein_RapA,PS106_1_length_7064975_depth_1.00x__3691349-3692312_IS5_family_transposase_IS4811,PS106_1_length_7064975_depth_1.00x__6617795-6618425_Response_regulator_UvrY,PS106_1_length_7064975_depth_1.00x__4506775-4507360_Response_regulator_GacA,PS106_1_length_7064975_depth_1.00x__1965424-1966318_HTH-type_transcriptional_regulator_ArgP,PS106_1_length_7064975_depth_1.00x__1443437-1443866_DNA_polymerase_III_subunit_chi,PS106_1_length_7064975_depth_1.00x__769067-769961_HTH-type_transcriptional_regulator_BenM,PS106_1_length_7064975_depth_1.00x__1379496-1380372_HTH-type_transcriptional_activator_RhaS,PS106_1_length_7064975_depth_1.00x__193144-194587_Alginate_biosynthesis_protein_AlgA,PS106_1_length_7064975_depth_1.00x__1340186-1341083_HTH-type_transcriptional_regulator_CynR
GO:0006807	20	0.65	0.51	0.0819	1	nitrogen compound metabolic process	PS106_1_length_7064975_depth_1.00x__3812310-3813222_HTH-type_transcriptional_regulator_MtrA,PS106_1_length_7064975_depth_1.00x__1717370-1720217_RNA_polymerase-associated_protein_RapA,PS106_1_length_7064975_depth_1.00x__3691349-3692312_IS5_family_transposase_IS4811,PS106_1_length_7064975_depth_1.00x__2241529-2242498_GTP_3_8-cyclase,PS106_1_length_7064975_depth_1.00x__769067-769961_HTH-type_transcriptional_regulator_BenM,PS106_1_length_7064975_depth_1.00x__193144-194587_Alginate_biosynthesis_protein_AlgA,PS106_1_length_7064975_depth_1.00x__980591-983375_Sensor_histidine_kinase_RcsC,PS106_1_length_7064975_depth_1.00x__1677861-1678506_Disulfide-bond_oxidoreductase_YfcG,PS106_1_length_7064975_depth_1.00x__1443926-1445417_Cytosol_aminopeptidase,PS106_1_length_7064975_depth_1.00x__6617795-6618425_Response_regulator_UvrY,PS106_1_length_7064975_depth_1.00x__4506775-4507360_Response_regulator_GacA,PS106_1_length_7064975_depth_1.00x__809653-810490_Ribosomal_RNA_large_subunit_methyltransferase_J,PS106_1_length_7064975_depth_1.00x__1965424-1966318_HTH-type_transcriptional_regulator_ArgP,PS106_1_length_7064975_depth_1.00x__1443437-1443866_DNA_polymerase_III_subunit_chi,PS106_1_length_7064975_depth_1.00x__6837663-6838620_Glutathione_synthetase,PS106_1_length_7064975_depth_1.00x__6565201-6566395_Elongation_factor_Tu-A,PS106_1_length_7064975_depth_1.00x__1298942-1300289_Metalloprotease_PmbA,PS106_1_length_7064975_depth_1.00x__1379496-1380372_HTH-type_transcriptional_activator_RhaS,PS106_1_length_7064975_depth_1.00x__3415153-3416674_Glucose-6-phosphate_1-dehydrogenase,PS106_1_length_7064975_depth_1.00x__1340186-1341083_HTH-type_transcriptional_regulator_CynR
GO:0009058	16	0.52	0.38	0.0833	1	biosynthetic process	PS106_1_length_7064975_depth_1.00x__3812310-3813222_HTH-type_transcriptional_regulator_MtrA,PS106_1_length_7064975_depth_1.00x__1717370-1720217_RNA_polymerase-associated_protein_RapA,PS106_1_length_7064975_depth_1.00x__3691349-3692312_IS5_family_transposase_IS4811,PS106_1_length_7064975_depth_1.00x__2241529-2242498_GTP_3_8-cyclase,PS106_1_length_7064975_depth_1.00x__769067-769961_HTH-type_transcriptional_regulator_BenM,PS106_1_length_7064975_depth_1.00x__193144-194587_Alginate_biosynthesis_protein_AlgA,PS106_1_length_7064975_depth_1.00x__6617795-6618425_Response_regulator_UvrY,PS106_1_length_7064975_depth_1.00x__4506775-4507360_Response_regulator_GacA,PS106_1_length_7064975_depth_1.00x__1965424-1966318_HTH-type_transcriptional_regulator_ArgP,PS106_1_length_7064975_depth_1.00x__1443437-1443866_DNA_polymerase_III_subunit_chi,PS106_1_length_7064975_depth_1.00x__1397654-1398311_Alginate_biosynthesis_protein_AlgF,PS106_1_length_7064975_depth_1.00x__6837663-6838620_Glutathione_synthetase,PS106_1_length_7064975_depth_1.00x__6565201-6566395_Elongation_factor_Tu-A,PS106_1_length_7064975_depth_1.00x__1675252-1677676_Acyl-homoserine_lactone_acylase_QuiP,PS106_1_length_7064975_depth_1.00x__1379496-1380372_HTH-type_transcriptional_activator_RhaS,PS106_1_length_7064975_depth_1.00x__1340186-1341083_HTH-type_transcriptional_regulator_CynR
GO:0006098	1	0.032	0.003	0.0902	1	pentose-phosphate shunt	PS106_1_length_7064975_depth_1.00x__3415153-3416674_Glucose-6-phosphate_1-dehydrogenase
GO:0051156	1	0.032	0.003	0.0902	1	glucose 6-phosphate metabolic process	PS106_1_length_7064975_depth_1.00x__3415153-3416674_Glucose-6-phosphate_1-dehydrogenase
GO:0019751	1	0.032	0.003	0.0902	1	polyol metabolic process	PS106_1_length_7064975_depth_1.00x__3496668-3498150_Polyol_NADP_oxidoreductase
GO:0046483	14	0.45	0.33	0.0997	1	heterocycle metabolic process	PS106_1_length_7064975_depth_1.00x__3812310-3813222_HTH-type_transcriptional_regulator_MtrA,PS106_1_length_7064975_depth_1.00x__1717370-1720217_RNA_polymerase-associated_protein_RapA,PS106_1_length_7064975_depth_1.00x__3691349-3692312_IS5_family_transposase_IS4811,PS106_1_length_7064975_depth_1.00x__2241529-2242498_GTP_3_8-cyclase,PS106_1_length_7064975_depth_1.00x__769067-769961_HTH-type_transcriptional_regulator_BenM,PS106_1_length_7064975_depth_1.00x__193144-194587_Alginate_biosynthesis_protein_AlgA,PS106_1_length_7064975_depth_1.00x__6617795-6618425_Response_regulator_UvrY,PS106_1_length_7064975_depth_1.00x__4506775-4507360_Response_regulator_GacA,PS106_1_length_7064975_depth_1.00x__809653-810490_Ribosomal_RNA_large_subunit_methyltransferase_J,PS106_1_length_7064975_depth_1.00x__1965424-1966318_HTH-type_transcriptional_regulator_ArgP,PS106_1_length_7064975_depth_1.00x__1443437-1443866_DNA_polymerase_III_subunit_chi,PS106_1_length_7064975_depth_1.00x__1379496-1380372_HTH-type_transcriptional_activator_RhaS,PS106_1_length_7064975_depth_1.00x__3415153-3416674_Glucose-6-phosphate_1-dehydrogenase,PS106_1_length_7064975_depth_1.00x__1340186-1341083_HTH-type_transcriptional_regulator_CynR
GO:0019318	1	0.032	0.0035	0.102	1	hexose metabolic process	PS106_1_length_7064975_depth_1.00x__3415153-3416674_Glucose-6-phosphate_1-dehydrogenase
GO:0006006	1	0.032	0.0035	0.102	1	glucose metabolic process	PS106_1_length_7064975_depth_1.00x__3415153-3416674_Glucose-6-phosphate_1-dehydrogenase
GO:0071897	1	0.032	0.0035	0.102	1	DNA biosynthetic process	PS106_1_length_7064975_depth_1.00x__1443437-1443866_DNA_polymerase_III_subunit_chi
GO:0006066	1	0.032	0.0035	0.102	1	alcohol metabolic process	PS106_1_length_7064975_depth_1.00x__3496668-3498150_Polyol_NADP_oxidoreductase
GO:0050794	10	0.32	0.22	0.114	1	regulation of cellular process	PS106_1_length_7064975_depth_1.00x__3812310-3813222_HTH-type_transcriptional_regulator_MtrA,PS106_1_length_7064975_depth_1.00x__1717370-1720217_RNA_polymerase-associated_protein_RapA,PS106_1_length_7064975_depth_1.00x__980591-983375_Sensor_histidine_kinase_RcsC,PS106_1_length_7064975_depth_1.00x__3691349-3692312_IS5_family_transposase_IS4811,PS106_1_length_7064975_depth_1.00x__6617795-6618425_Response_regulator_UvrY,PS106_1_length_7064975_depth_1.00x__4506775-4507360_Response_regulator_GacA,PS106_1_length_7064975_depth_1.00x__1965424-1966318_HTH-type_transcriptional_regulator_ArgP,PS106_1_length_7064975_depth_1.00x__769067-769961_HTH-type_transcriptional_regulator_BenM,PS106_1_length_7064975_depth_1.00x__1379496-1380372_HTH-type_transcriptional_activator_RhaS,PS106_1_length_7064975_depth_1.00x__1340186-1341083_HTH-type_transcriptional_regulator_CynR
GO:0006777	1	0.032	0.0039	0.114	1	Mo-molybdopterin cofactor biosynthetic process	PS106_1_length_7064975_depth_1.00x__2241529-2242498_GTP_3_8-cyclase
GO:0019720	1	0.032	0.0039	0.114	1	Mo-molybdopterin cofactor metabolic process	PS106_1_length_7064975_depth_1.00x__2241529-2242498_GTP_3_8-cyclase
GO:0006739	1	0.032	0.0039	0.114	1	NADP metabolic process	PS106_1_length_7064975_depth_1.00x__3415153-3416674_Glucose-6-phosphate_1-dehydrogenase
GO:0043545	1	0.032	0.0039	0.114	1	molybdopterin cofactor metabolic process	PS106_1_length_7064975_depth_1.00x__2241529-2242498_GTP_3_8-cyclase
GO:0051189	1	0.032	0.0039	0.114	1	prosthetic group metabolic process	PS106_1_length_7064975_depth_1.00x__2241529-2242498_GTP_3_8-cyclase
GO:1901576	15	0.48	0.37	0.117	1	organic substance biosynthetic process	PS106_1_length_7064975_depth_1.00x__3812310-3813222_HTH-type_transcriptional_regulator_MtrA,PS106_1_length_7064975_depth_1.00x__1717370-1720217_RNA_polymerase-associated_protein_RapA,PS106_1_length_7064975_depth_1.00x__3691349-3692312_IS5_family_transposase_IS4811,PS106_1_length_7064975_depth_1.00x__2241529-2242498_GTP_3_8-cyclase,PS106_1_length_7064975_depth_1.00x__769067-769961_HTH-type_transcriptional_regulator_BenM,PS106_1_length_7064975_depth_1.00x__193144-194587_Alginate_biosynthesis_protein_AlgA,PS106_1_length_7064975_depth_1.00x__6617795-6618425_Response_regulator_UvrY,PS106_1_length_7064975_depth_1.00x__4506775-4507360_Response_regulator_GacA,PS106_1_length_7064975_depth_1.00x__1965424-1966318_HTH-type_transcriptional_regulator_ArgP,PS106_1_length_7064975_depth_1.00x__1443437-1443866_DNA_polymerase_III_subunit_chi,PS106_1_length_7064975_depth_1.00x__1397654-1398311_Alginate_biosynthesis_protein_AlgF,PS106_1_length_7064975_depth_1.00x__6837663-6838620_Glutathione_synthetase,PS106_1_length_7064975_depth_1.00x__6565201-6566395_Elongation_factor_Tu-A,PS106_1_length_7064975_depth_1.00x__1379496-1380372_HTH-type_transcriptional_activator_RhaS,PS106_1_length_7064975_depth_1.00x__1340186-1341083_HTH-type_transcriptional_regulator_CynR
GO:0006725	14	0.45	0.34	0.123	1	cellular aromatic compound metabolic process	PS106_1_length_7064975_depth_1.00x__3812310-3813222_HTH-type_transcriptional_regulator_MtrA,PS106_1_length_7064975_depth_1.00x__1717370-1720217_RNA_polymerase-associated_protein_RapA,PS106_1_length_7064975_depth_1.00x__3691349-3692312_IS5_family_transposase_IS4811,PS106_1_length_7064975_depth_1.00x__769067-769961_HTH-type_transcriptional_regulator_BenM,PS106_1_length_7064975_depth_1.00x__193144-194587_Alginate_biosynthesis_protein_AlgA,PS106_1_length_7064975_depth_1.00x__3039578-3040640_Toluene-4-sulfonate_monooxygenase_system_iron-sulfur_subunit_TsaM1,PS106_1_length_7064975_depth_1.00x__6617795-6618425_Response_regulator_UvrY,PS106_1_length_7064975_depth_1.00x__4506775-4507360_Response_regulator_GacA,PS106_1_length_7064975_depth_1.00x__809653-810490_Ribosomal_RNA_large_subunit_methyltransferase_J,PS106_1_length_7064975_depth_1.00x__1965424-1966318_HTH-type_transcriptional_regulator_ArgP,PS106_1_length_7064975_depth_1.00x__1443437-1443866_DNA_polymerase_III_subunit_chi,PS106_1_length_7064975_depth_1.00x__1379496-1380372_HTH-type_transcriptional_activator_RhaS,PS106_1_length_7064975_depth_1.00x__3415153-3416674_Glucose-6-phosphate_1-dehydrogenase,PS106_1_length_7064975_depth_1.00x__1340186-1341083_HTH-type_transcriptional_regulator_CynR
GO:0050789	10	0.32	0.22	0.124	1	regulation of biological process	PS106_1_length_7064975_depth_1.00x__3812310-3813222_HTH-type_transcriptional_regulator_MtrA,PS106_1_length_7064975_depth_1.00x__1717370-1720217_RNA_polymerase-associated_protein_RapA,PS106_1_length_7064975_depth_1.00x__980591-983375_Sensor_histidine_kinase_RcsC,PS106_1_length_7064975_depth_1.00x__3691349-3692312_IS5_family_transposase_IS4811,PS106_1_length_7064975_depth_1.00x__6617795-6618425_Response_regulator_UvrY,PS106_1_length_7064975_depth_1.00x__4506775-4507360_Response_regulator_GacA,PS106_1_length_7064975_depth_1.00x__1965424-1966318_HTH-type_transcriptional_regulator_ArgP,PS106_1_length_7064975_depth_1.00x__769067-769961_HTH-type_transcriptional_regulator_BenM,PS106_1_length_7064975_depth_1.00x__1379496-1380372_HTH-type_transcriptional_activator_RhaS,PS106_1_length_7064975_depth_1.00x__1340186-1341083_HTH-type_transcriptional_regulator_CynR
GO:0009226	1	0.032	0.0043	0.126	1	nucleotide-sugar biosynthetic process	PS106_1_length_7064975_depth_1.00x__193144-194587_Alginate_biosynthesis_protein_AlgA
GO:1901360	14	0.45	0.34	0.134	1	organic cyclic compound metabolic process	PS106_1_length_7064975_depth_1.00x__3812310-3813222_HTH-type_transcriptional_regulator_MtrA,PS106_1_length_7064975_depth_1.00x__1717370-1720217_RNA_polymerase-associated_protein_RapA,PS106_1_length_7064975_depth_1.00x__3691349-3692312_IS5_family_transposase_IS4811,PS106_1_length_7064975_depth_1.00x__2241529-2242498_GTP_3_8-cyclase,PS106_1_length_7064975_depth_1.00x__769067-769961_HTH-type_transcriptional_regulator_BenM,PS106_1_length_7064975_depth_1.00x__193144-194587_Alginate_biosynthesis_protein_AlgA,PS106_1_length_7064975_depth_1.00x__6617795-6618425_Response_regulator_UvrY,PS106_1_length_7064975_depth_1.00x__4506775-4507360_Response_regulator_GacA,PS106_1_length_7064975_depth_1.00x__809653-810490_Ribosomal_RNA_large_subunit_methyltransferase_J,PS106_1_length_7064975_depth_1.00x__1965424-1966318_HTH-type_transcriptional_regulator_ArgP,PS106_1_length_7064975_depth_1.00x__1443437-1443866_DNA_polymerase_III_subunit_chi,PS106_1_length_7064975_depth_1.00x__1379496-1380372_HTH-type_transcriptional_activator_RhaS,PS106_1_length_7064975_depth_1.00x__3415153-3416674_Glucose-6-phosphate_1-dehydrogenase,PS106_1_length_7064975_depth_1.00x__1340186-1341083_HTH-type_transcriptional_regulator_CynR
GO:0006575	2	0.065	0.022	0.148	1	cellular modified amino acid metabolic process	PS106_1_length_7064975_depth_1.00x__1677861-1678506_Disulfide-bond_oxidoreductase_YfcG,PS106_1_length_7064975_depth_1.00x__6837663-6838620_Glutathione_synthetase
GO:0031167	1	0.032	0.0052	0.15	1	rRNA methylation	PS106_1_length_7064975_depth_1.00x__809653-810490_Ribosomal_RNA_large_subunit_methyltransferase_J
GO:0000154	1	0.032	0.0056	0.161	1	rRNA modification	PS106_1_length_7064975_depth_1.00x__809653-810490_Ribosomal_RNA_large_subunit_methyltransferase_J
GO:0009225	1	0.032	0.0056	0.161	1	nucleotide-sugar metabolic process	PS106_1_length_7064975_depth_1.00x__193144-194587_Alginate_biosynthesis_protein_AlgA
GO:0051186	4	0.13	0.07	0.165	1	cofactor metabolic process	PS106_1_length_7064975_depth_1.00x__1677861-1678506_Disulfide-bond_oxidoreductase_YfcG,PS106_1_length_7064975_depth_1.00x__2241529-2242498_GTP_3_8-cyclase,PS106_1_length_7064975_depth_1.00x__6837663-6838620_Glutathione_synthetase,PS106_1_length_7064975_depth_1.00x__3415153-3416674_Glucose-6-phosphate_1-dehydrogenase
GO:0006414	1	0.032	0.0061	0.173	1	translational elongation	PS106_1_length_7064975_depth_1.00x__6565201-6566395_Elongation_factor_Tu-A
GO:0019682	1	0.032	0.0061	0.173	1	glyceraldehyde-3-phosphate metabolic process	PS106_1_length_7064975_depth_1.00x__3415153-3416674_Glucose-6-phosphate_1-dehydrogenase
GO:0071806	1	0.032	0.0061	0.173	1	protein transmembrane transport	PS106_1_length_7064975_depth_1.00x__3283186-3284608_putative_type_II_secretion_system_protein_HxcR
GO:0065007	10	0.32	0.24	0.179	1	biological regulation	PS106_1_length_7064975_depth_1.00x__3812310-3813222_HTH-type_transcriptional_regulator_MtrA,PS106_1_length_7064975_depth_1.00x__1717370-1720217_RNA_polymerase-associated_protein_RapA,PS106_1_length_7064975_depth_1.00x__980591-983375_Sensor_histidine_kinase_RcsC,PS106_1_length_7064975_depth_1.00x__3691349-3692312_IS5_family_transposase_IS4811,PS106_1_length_7064975_depth_1.00x__6617795-6618425_Response_regulator_UvrY,PS106_1_length_7064975_depth_1.00x__4506775-4507360_Response_regulator_GacA,PS106_1_length_7064975_depth_1.00x__1965424-1966318_HTH-type_transcriptional_regulator_ArgP,PS106_1_length_7064975_depth_1.00x__769067-769961_HTH-type_transcriptional_regulator_BenM,PS106_1_length_7064975_depth_1.00x__1379496-1380372_HTH-type_transcriptional_activator_RhaS,PS106_1_length_7064975_depth_1.00x__1340186-1341083_HTH-type_transcriptional_regulator_CynR
GO:0033692	1	0.032	0.0078	0.216	1	cellular polysaccharide biosynthetic process	PS106_1_length_7064975_depth_1.00x__1397654-1398311_Alginate_biosynthesis_protein_AlgF
GO:0034637	1	0.032	0.0082	0.227	1	cellular carbohydrate biosynthetic process	PS106_1_length_7064975_depth_1.00x__1397654-1398311_Alginate_biosynthesis_protein_AlgF
GO:0042398	1	0.032	0.0082	0.227	1	cellular modified amino acid biosynthetic process	PS106_1_length_7064975_depth_1.00x__6837663-6838620_Glutathione_synthetase
GO:0035556	3	0.097	0.054	0.229	1	intracellular signal transduction	PS106_1_length_7064975_depth_1.00x__980591-983375_Sensor_histidine_kinase_RcsC,PS106_1_length_7064975_depth_1.00x__6617795-6618425_Response_regulator_UvrY,PS106_1_length_7064975_depth_1.00x__4506775-4507360_Response_regulator_GacA
GO:0000160	3	0.097	0.054	0.229	1	phosphorelay signal transduction system	PS106_1_length_7064975_depth_1.00x__980591-983375_Sensor_histidine_kinase_RcsC,PS106_1_length_7064975_depth_1.00x__6617795-6618425_Response_regulator_UvrY,PS106_1_length_7064975_depth_1.00x__4506775-4507360_Response_regulator_GacA
GO:0016310	3	0.097	0.054	0.229	1	phosphorylation	PS106_1_length_7064975_depth_1.00x__980591-983375_Sensor_histidine_kinase_RcsC,PS106_1_length_7064975_depth_1.00x__3985977-3986964_2-dehydro-3-deoxygluconokinase,PS106_1_length_7064975_depth_1.00x__3495023-3496532_Xylulose_kinase
GO:0001510	1	0.032	0.0086	0.237	1	RNA methylation	PS106_1_length_7064975_depth_1.00x__809653-810490_Ribosomal_RNA_large_subunit_methyltransferase_J
GO:0051276	1	0.032	0.0086	0.237	1	chromosome organization	PS106_1_length_7064975_depth_1.00x__1717370-1720217_RNA_polymerase-associated_protein_RapA
GO:0006796	5	0.16	0.11	0.238	1	phosphate-containing compound metabolic process	PS106_1_length_7064975_depth_1.00x__980591-983375_Sensor_histidine_kinase_RcsC,PS106_1_length_7064975_depth_1.00x__2241529-2242498_GTP_3_8-cyclase,PS106_1_length_7064975_depth_1.00x__3985977-3986964_2-dehydro-3-deoxygluconokinase,PS106_1_length_7064975_depth_1.00x__3415153-3416674_Glucose-6-phosphate_1-dehydrogenase,PS106_1_length_7064975_depth_1.00x__3495023-3496532_Xylulose_kinase
GO:0044264	1	0.032	0.0091	0.248	1	cellular polysaccharide metabolic process	PS106_1_length_7064975_depth_1.00x__1397654-1398311_Alginate_biosynthesis_protein_AlgF
GO:0006518	3	0.097	0.056	0.251	1	peptide metabolic process	PS106_1_length_7064975_depth_1.00x__1677861-1678506_Disulfide-bond_oxidoreductase_YfcG,PS106_1_length_7064975_depth_1.00x__6837663-6838620_Glutathione_synthetase,PS106_1_length_7064975_depth_1.00x__6565201-6566395_Elongation_factor_Tu-A
GO:0046903	1	0.032	0.0095	0.258	1	secretion	PS106_1_length_7064975_depth_1.00x__3283186-3284608_putative_type_II_secretion_system_protein_HxcR
GO:0032940	1	0.032	0.0095	0.258	1	secretion by cell	PS106_1_length_7064975_depth_1.00x__3283186-3284608_putative_type_II_secretion_system_protein_HxcR
GO:0006364	1	0.032	0.0095	0.258	1	rRNA processing	PS106_1_length_7064975_depth_1.00x__809653-810490_Ribosomal_RNA_large_subunit_methyltransferase_J
GO:0009306	1	0.032	0.0095	0.258	1	protein secretion	PS106_1_length_7064975_depth_1.00x__3283186-3284608_putative_type_II_secretion_system_protein_HxcR
GO:0002790	1	0.032	0.0095	0.258	1	peptide secretion	PS106_1_length_7064975_depth_1.00x__3283186-3284608_putative_type_II_secretion_system_protein_HxcR
GO:0016072	1	0.032	0.0095	0.258	1	rRNA metabolic process	PS106_1_length_7064975_depth_1.00x__809653-810490_Ribosomal_RNA_large_subunit_methyltransferase_J
GO:0043414	1	0.032	0.0095	0.258	1	macromolecule methylation	PS106_1_length_7064975_depth_1.00x__809653-810490_Ribosomal_RNA_large_subunit_methyltransferase_J
GO:0006793	5	0.16	0.11	0.275	1	phosphorus metabolic process	PS106_1_length_7064975_depth_1.00x__980591-983375_Sensor_histidine_kinase_RcsC,PS106_1_length_7064975_depth_1.00x__2241529-2242498_GTP_3_8-cyclase,PS106_1_length_7064975_depth_1.00x__3985977-3986964_2-dehydro-3-deoxygluconokinase,PS106_1_length_7064975_depth_1.00x__3415153-3416674_Glucose-6-phosphate_1-dehydrogenase,PS106_1_length_7064975_depth_1.00x__3495023-3496532_Xylulose_kinase
GO:0006790	2	0.065	0.033	0.276	1	sulfur compound metabolic process	PS106_1_length_7064975_depth_1.00x__1677861-1678506_Disulfide-bond_oxidoreductase_YfcG,PS106_1_length_7064975_depth_1.00x__6837663-6838620_Glutathione_synthetase
GO:1901615	1	0.032	0.01	0.278	1	organic hydroxy compound metabolic process	PS106_1_length_7064975_depth_1.00x__3496668-3498150_Polyol_NADP_oxidoreductase
GO:0006260	1	0.032	0.01	0.278	1	DNA replication	PS106_1_length_7064975_depth_1.00x__1443437-1443866_DNA_polymerase_III_subunit_chi
GO:0006081	1	0.032	0.011	0.287	1	cellular aldehyde metabolic process	PS106_1_length_7064975_depth_1.00x__3415153-3416674_Glucose-6-phosphate_1-dehydrogenase
GO:0019362	1	0.032	0.011	0.287	1	pyridine nucleotide metabolic process	PS106_1_length_7064975_depth_1.00x__3415153-3416674_Glucose-6-phosphate_1-dehydrogenase
GO:0046496	1	0.032	0.011	0.287	1	nicotinamide nucleotide metabolic process	PS106_1_length_7064975_depth_1.00x__3415153-3416674_Glucose-6-phosphate_1-dehydrogenase
GO:0006508	2	0.065	0.036	0.311	1	proteolysis	PS106_1_length_7064975_depth_1.00x__1443926-1445417_Cytosol_aminopeptidase,PS106_1_length_7064975_depth_1.00x__1298942-1300289_Metalloprotease_PmbA
GO:0072524	1	0.032	0.013	0.334	1	pyridine-containing compound metabolic process	PS106_1_length_7064975_depth_1.00x__3415153-3416674_Glucose-6-phosphate_1-dehydrogenase
GO:0042254	1	0.032	0.013	0.344	1	ribosome biogenesis	PS106_1_length_7064975_depth_1.00x__809653-810490_Ribosomal_RNA_large_subunit_methyltransferase_J
GO:0022613	1	0.032	0.013	0.344	1	ribonucleoprotein complex biogenesis	PS106_1_length_7064975_depth_1.00x__809653-810490_Ribosomal_RNA_large_subunit_methyltransferase_J
GO:0007165	3	0.097	0.067	0.345	1	signal transduction	PS106_1_length_7064975_depth_1.00x__980591-983375_Sensor_histidine_kinase_RcsC,PS106_1_length_7064975_depth_1.00x__6617795-6618425_Response_regulator_UvrY,PS106_1_length_7064975_depth_1.00x__4506775-4507360_Response_regulator_GacA
GO:0023052	3	0.097	0.067	0.345	1	signaling	PS106_1_length_7064975_depth_1.00x__980591-983375_Sensor_histidine_kinase_RcsC,PS106_1_length_7064975_depth_1.00x__6617795-6618425_Response_regulator_UvrY,PS106_1_length_7064975_depth_1.00x__4506775-4507360_Response_regulator_GacA
GO:0019538	5	0.16	0.13	0.349	1	protein metabolic process	PS106_1_length_7064975_depth_1.00x__980591-983375_Sensor_histidine_kinase_RcsC,PS106_1_length_7064975_depth_1.00x__1443926-1445417_Cytosol_aminopeptidase,PS106_1_length_7064975_depth_1.00x__2241529-2242498_GTP_3_8-cyclase,PS106_1_length_7064975_depth_1.00x__6565201-6566395_Elongation_factor_Tu-A,PS106_1_length_7064975_depth_1.00x__1298942-1300289_Metalloprotease_PmbA
GO:0007154	3	0.097	0.072	0.386	1	cell communication	PS106_1_length_7064975_depth_1.00x__980591-983375_Sensor_histidine_kinase_RcsC,PS106_1_length_7064975_depth_1.00x__6617795-6618425_Response_regulator_UvrY,PS106_1_length_7064975_depth_1.00x__4506775-4507360_Response_regulator_GacA
GO:0006733	1	0.032	0.016	0.387	1	oxidoreduction coenzyme metabolic process	PS106_1_length_7064975_depth_1.00x__3415153-3416674_Glucose-6-phosphate_1-dehydrogenase
GO:0006732	2	0.065	0.043	0.39	1	coenzyme metabolic process	PS106_1_length_7064975_depth_1.00x__2241529-2242498_GTP_3_8-cyclase,PS106_1_length_7064975_depth_1.00x__3415153-3416674_Glucose-6-phosphate_1-dehydrogenase
GO:0016999	1	0.032	0.016	0.395	1	antibiotic metabolic process	PS106_1_length_7064975_depth_1.00x__1675252-1677676_Acyl-homoserine_lactone_acylase_QuiP
GO:0043603	3	0.097	0.073	0.401	1	cellular amide metabolic process	PS106_1_length_7064975_depth_1.00x__1677861-1678506_Disulfide-bond_oxidoreductase_YfcG,PS106_1_length_7064975_depth_1.00x__6837663-6838620_Glutathione_synthetase,PS106_1_length_7064975_depth_1.00x__6565201-6566395_Elongation_factor_Tu-A
GO:0006996	1	0.032	0.017	0.412	1	organelle organization	PS106_1_length_7064975_depth_1.00x__1717370-1720217_RNA_polymerase-associated_protein_RapA
GO:0044272	1	0.032	0.017	0.42	1	sulfur compound biosynthetic process	PS106_1_length_7064975_depth_1.00x__6837663-6838620_Glutathione_synthetase
GO:0051188	2	0.065	0.046	0.424	1	cofactor biosynthetic process	PS106_1_length_7064975_depth_1.00x__2241529-2242498_GTP_3_8-cyclase,PS106_1_length_7064975_depth_1.00x__6837663-6838620_Glutathione_synthetase
GO:0043043	2	0.065	0.047	0.434	1	peptide biosynthetic process	PS106_1_length_7064975_depth_1.00x__6837663-6838620_Glutathione_synthetase,PS106_1_length_7064975_depth_1.00x__6565201-6566395_Elongation_factor_Tu-A
GO:0018202	1	0.032	0.018	0.435	1	peptidyl-histidine modification	PS106_1_length_7064975_depth_1.00x__980591-983375_Sensor_histidine_kinase_RcsC
GO:0018106	1	0.032	0.018	0.435	1	peptidyl-histidine phosphorylation	PS106_1_length_7064975_depth_1.00x__980591-983375_Sensor_histidine_kinase_RcsC
GO:0023014	1	0.032	0.018	0.435	1	signal transduction by protein phosphorylation	PS106_1_length_7064975_depth_1.00x__980591-983375_Sensor_histidine_kinase_RcsC
GO:0009451	1	0.032	0.019	0.451	1	RNA modification	PS106_1_length_7064975_depth_1.00x__809653-810490_Ribosomal_RNA_large_subunit_methyltransferase_J
GO:0006468	1	0.032	0.022	0.494	1	protein phosphorylation	PS106_1_length_7064975_depth_1.00x__980591-983375_Sensor_histidine_kinase_RcsC
GO:0055086	2	0.065	0.054	0.506	1	nucleobase-containing small molecule metabolic process	PS106_1_length_7064975_depth_1.00x__193144-194587_Alginate_biosynthesis_protein_AlgA,PS106_1_length_7064975_depth_1.00x__3415153-3416674_Glucose-6-phosphate_1-dehydrogenase
GO:0043604	2	0.065	0.056	0.523	1	amide biosynthetic process	PS106_1_length_7064975_depth_1.00x__6837663-6838620_Glutathione_synthetase,PS106_1_length_7064975_depth_1.00x__6565201-6566395_Elongation_factor_Tu-A
GO:0015031	1	0.032	0.024	0.534	1	protein transport	PS106_1_length_7064975_depth_1.00x__3283186-3284608_putative_type_II_secretion_system_protein_HxcR
GO:0043412	2	0.065	0.057	0.54	1	macromolecule modification	PS106_1_length_7064975_depth_1.00x__980591-983375_Sensor_histidine_kinase_RcsC,PS106_1_length_7064975_depth_1.00x__809653-810490_Ribosomal_RNA_large_subunit_methyltransferase_J
GO:0034470	1	0.032	0.025	0.541	1	ncRNA processing	PS106_1_length_7064975_depth_1.00x__809653-810490_Ribosomal_RNA_large_subunit_methyltransferase_J
GO:0044267	3	0.097	0.091	0.544	1	cellular protein metabolic process	PS106_1_length_7064975_depth_1.00x__980591-983375_Sensor_histidine_kinase_RcsC,PS106_1_length_7064975_depth_1.00x__2241529-2242498_GTP_3_8-cyclase,PS106_1_length_7064975_depth_1.00x__6565201-6566395_Elongation_factor_Tu-A
GO:0045184	1	0.032	0.025	0.547	1	establishment of protein localization	PS106_1_length_7064975_depth_1.00x__3283186-3284608_putative_type_II_secretion_system_protein_HxcR
GO:0008104	1	0.032	0.025	0.547	1	protein localization	PS106_1_length_7064975_depth_1.00x__3283186-3284608_putative_type_II_secretion_system_protein_HxcR
GO:0055114	6	0.19	0.19	0.563	1	oxidation-reduction process	PS106_1_length_7064975_depth_1.00x__3039578-3040640_Toluene-4-sulfonate_monooxygenase_system_iron-sulfur_subunit_TsaM1,PS106_1_length_7064975_depth_1.00x__3496668-3498150_Polyol_NADP_oxidoreductase,PS106_1_length_7064975_depth_1.00x__810538-811186_Peptide_methionine_sulfoxide_reductase_MsrA,PS106_1_length_7064975_depth_1.00x__3670668-3671277_3-mercaptopropionate_dioxygenase,PS106_1_length_7064975_depth_1.00x__3415153-3416674_Glucose-6-phosphate_1-dehydrogenase,PS106_1_length_7064975_depth_1.00x__3667135-3668224_Methanesulfonate_monooxygenase
GO:0018193	1	0.032	0.027	0.572	1	peptidyl-amino acid modification	PS106_1_length_7064975_depth_1.00x__980591-983375_Sensor_histidine_kinase_RcsC
GO:0015833	1	0.032	0.027	0.572	1	peptide transport	PS106_1_length_7064975_depth_1.00x__3283186-3284608_putative_type_II_secretion_system_protein_HxcR
GO:0033036	1	0.032	0.027	0.577	1	macromolecule localization	PS106_1_length_7064975_depth_1.00x__3283186-3284608_putative_type_II_secretion_system_protein_HxcR
GO:0042886	1	0.032	0.027	0.577	1	amide transport	PS106_1_length_7064975_depth_1.00x__3283186-3284608_putative_type_II_secretion_system_protein_HxcR
GO:0019439	1	0.032	0.027	0.577	1	aromatic compound catabolic process	PS106_1_length_7064975_depth_1.00x__3039578-3040640_Toluene-4-sulfonate_monooxygenase_system_iron-sulfur_subunit_TsaM1
GO:0006396	1	0.032	0.027	0.577	1	RNA processing	PS106_1_length_7064975_depth_1.00x__809653-810490_Ribosomal_RNA_large_subunit_methyltransferase_J
GO:0017144	2	0.065	0.064	0.596	1	drug metabolic process	PS106_1_length_7064975_depth_1.00x__1397654-1398311_Alginate_biosynthesis_protein_AlgF,PS106_1_length_7064975_depth_1.00x__1675252-1677676_Acyl-homoserine_lactone_acylase_QuiP
GO:0019637	2	0.065	0.065	0.607	1	organophosphate metabolic process	PS106_1_length_7064975_depth_1.00x__2241529-2242498_GTP_3_8-cyclase,PS106_1_length_7064975_depth_1.00x__3415153-3416674_Glucose-6-phosphate_1-dehydrogenase
GO:0032259	1	0.032	0.03	0.611	1	methylation	PS106_1_length_7064975_depth_1.00x__809653-810490_Ribosomal_RNA_large_subunit_methyltransferase_J
GO:0006259	1	0.032	0.032	0.632	1	DNA metabolic process	PS106_1_length_7064975_depth_1.00x__1443437-1443866_DNA_polymerase_III_subunit_chi
GO:0019693	1	0.032	0.032	0.632	1	ribose phosphate metabolic process	PS106_1_length_7064975_depth_1.00x__3415153-3416674_Glucose-6-phosphate_1-dehydrogenase
GO:0051716	3	0.097	0.1	0.633	1	cellular response to stimulus	PS106_1_length_7064975_depth_1.00x__980591-983375_Sensor_histidine_kinase_RcsC,PS106_1_length_7064975_depth_1.00x__6617795-6618425_Response_regulator_UvrY,PS106_1_length_7064975_depth_1.00x__4506775-4507360_Response_regulator_GacA
GO:1901135	2	0.065	0.068	0.637	1	carbohydrate derivative metabolic process	PS106_1_length_7064975_depth_1.00x__193144-194587_Alginate_biosynthesis_protein_AlgA,PS106_1_length_7064975_depth_1.00x__3415153-3416674_Glucose-6-phosphate_1-dehydrogenase
GO:0034660	1	0.032	0.032	0.642	1	ncRNA metabolic process	PS106_1_length_7064975_depth_1.00x__809653-810490_Ribosomal_RNA_large_subunit_methyltransferase_J
GO:0009108	1	0.032	0.034	0.657	1	coenzyme biosynthetic process	PS106_1_length_7064975_depth_1.00x__2241529-2242498_GTP_3_8-cyclase
GO:0071840	2	0.065	0.071	0.657	1	cellular component organization or biogenesis	PS106_1_length_7064975_depth_1.00x__1717370-1720217_RNA_polymerase-associated_protein_RapA,PS106_1_length_7064975_depth_1.00x__809653-810490_Ribosomal_RNA_large_subunit_methyltransferase_J
GO:1901564	8	0.26	0.28	0.661	1	organonitrogen compound metabolic process	PS106_1_length_7064975_depth_1.00x__980591-983375_Sensor_histidine_kinase_RcsC,PS106_1_length_7064975_depth_1.00x__1677861-1678506_Disulfide-bond_oxidoreductase_YfcG,PS106_1_length_7064975_depth_1.00x__1443926-1445417_Cytosol_aminopeptidase,PS106_1_length_7064975_depth_1.00x__2241529-2242498_GTP_3_8-cyclase,PS106_1_length_7064975_depth_1.00x__6837663-6838620_Glutathione_synthetase,PS106_1_length_7064975_depth_1.00x__6565201-6566395_Elongation_factor_Tu-A,PS106_1_length_7064975_depth_1.00x__1298942-1300289_Metalloprotease_PmbA,PS106_1_length_7064975_depth_1.00x__3415153-3416674_Glucose-6-phosphate_1-dehydrogenase
GO:0006464	1	0.032	0.038	0.702	1	cellular protein modification process	PS106_1_length_7064975_depth_1.00x__980591-983375_Sensor_histidine_kinase_RcsC
GO:0036211	1	0.032	0.039	0.71	1	protein modification process	PS106_1_length_7064975_depth_1.00x__980591-983375_Sensor_histidine_kinase_RcsC
GO:0009117	1	0.032	0.04	0.722	1	nucleotide metabolic process	PS106_1_length_7064975_depth_1.00x__3415153-3416674_Glucose-6-phosphate_1-dehydrogenase
GO:0006753	1	0.032	0.041	0.726	1	nucleoside phosphate metabolic process	PS106_1_length_7064975_depth_1.00x__3415153-3416674_Glucose-6-phosphate_1-dehydrogenase
GO:0050896	3	0.097	0.12	0.732	1	response to stimulus	PS106_1_length_7064975_depth_1.00x__980591-983375_Sensor_histidine_kinase_RcsC,PS106_1_length_7064975_depth_1.00x__6617795-6618425_Response_regulator_UvrY,PS106_1_length_7064975_depth_1.00x__4506775-4507360_Response_regulator_GacA
GO:0044281	5	0.16	0.2	0.753	1	small molecule metabolic process	PS106_1_length_7064975_depth_1.00x__3496668-3498150_Polyol_NADP_oxidoreductase,PS106_1_length_7064975_depth_1.00x__1397654-1398311_Alginate_biosynthesis_protein_AlgF,PS106_1_length_7064975_depth_1.00x__193144-194587_Alginate_biosynthesis_protein_AlgA,PS106_1_length_7064975_depth_1.00x__3415153-3416674_Glucose-6-phosphate_1-dehydrogenase,PS106_1_length_7064975_depth_1.00x__3495023-3496532_Xylulose_kinase
GO:0006412	1	0.032	0.046	0.769	1	translation	PS106_1_length_7064975_depth_1.00x__6565201-6566395_Elongation_factor_Tu-A
GO:0044085	1	0.032	0.047	0.778	1	cellular component biogenesis	PS106_1_length_7064975_depth_1.00x__809653-810490_Ribosomal_RNA_large_subunit_methyltransferase_J
GO:1901137	1	0.032	0.048	0.781	1	carbohydrate derivative biosynthetic process	PS106_1_length_7064975_depth_1.00x__193144-194587_Alginate_biosynthesis_protein_AlgA
GO:0044248	1	0.032	0.051	0.802	1	cellular catabolic process	PS106_1_length_7064975_depth_1.00x__3039578-3040640_Toluene-4-sulfonate_monooxygenase_system_iron-sulfur_subunit_TsaM1
GO:0090407	1	0.032	0.052	0.81	1	organophosphate biosynthetic process	PS106_1_length_7064975_depth_1.00x__2241529-2242498_GTP_3_8-cyclase
GO:0009056	1	0.032	0.057	0.838	1	catabolic process	PS106_1_length_7064975_depth_1.00x__3039578-3040640_Toluene-4-sulfonate_monooxygenase_system_iron-sulfur_subunit_TsaM1
GO:0016043	1	0.032	0.058	0.847	1	cellular component organization	PS106_1_length_7064975_depth_1.00x__1717370-1720217_RNA_polymerase-associated_protein_RapA
GO:0046394	1	0.032	0.066	0.88	1	carboxylic acid biosynthetic process	PS106_1_length_7064975_depth_1.00x__1397654-1398311_Alginate_biosynthesis_protein_AlgF
GO:0016053	1	0.032	0.066	0.882	1	organic acid biosynthetic process	PS106_1_length_7064975_depth_1.00x__1397654-1398311_Alginate_biosynthesis_protein_AlgF
GO:1901566	3	0.097	0.16	0.889	1	organonitrogen compound biosynthetic process	PS106_1_length_7064975_depth_1.00x__2241529-2242498_GTP_3_8-cyclase,PS106_1_length_7064975_depth_1.00x__6837663-6838620_Glutathione_synthetase,PS106_1_length_7064975_depth_1.00x__6565201-6566395_Elongation_factor_Tu-A
GO:0071705	1	0.032	0.071	0.899	1	nitrogen compound transport	PS106_1_length_7064975_depth_1.00x__3283186-3284608_putative_type_II_secretion_system_protein_HxcR
GO:0071702	1	0.032	0.073	0.908	1	organic substance transport	PS106_1_length_7064975_depth_1.00x__3283186-3284608_putative_type_II_secretion_system_protein_HxcR
GO:0044283	1	0.032	0.095	0.955	1	small molecule biosynthetic process	PS106_1_length_7064975_depth_1.00x__1397654-1398311_Alginate_biosynthesis_protein_AlgF
GO:0055085	2	0.065	0.16	0.972	1	transmembrane transport	PS106_1_length_7064975_depth_1.00x__560411-561251_Putative_aliphatic_sulfonates_transport_permease_protein_SsuC,PS106_1_length_7064975_depth_1.00x__3283186-3284608_putative_type_II_secretion_system_protein_HxcR
GO:0019752	1	0.032	0.12	0.983	1	carboxylic acid metabolic process	PS106_1_length_7064975_depth_1.00x__1397654-1398311_Alginate_biosynthesis_protein_AlgF
GO:0043436	1	0.032	0.13	0.985	1	oxoacid metabolic process	PS106_1_length_7064975_depth_1.00x__1397654-1398311_Alginate_biosynthesis_protein_AlgF
GO:0006082	1	0.032	0.13	0.986	1	organic acid metabolic process	PS106_1_length_7064975_depth_1.00x__1397654-1398311_Alginate_biosynthesis_protein_AlgF
GO:0006810	2	0.065	0.2	0.992	1	transport	PS106_1_length_7064975_depth_1.00x__560411-561251_Putative_aliphatic_sulfonates_transport_permease_protein_SsuC,PS106_1_length_7064975_depth_1.00x__3283186-3284608_putative_type_II_secretion_system_protein_HxcR
GO:0051234	2	0.065	0.2	0.992	1	establishment of localization	PS106_1_length_7064975_depth_1.00x__560411-561251_Putative_aliphatic_sulfonates_transport_permease_protein_SsuC,PS106_1_length_7064975_depth_1.00x__3283186-3284608_putative_type_II_secretion_system_protein_HxcR
GO:0051179	2	0.065	0.21	0.993	1	localization	PS106_1_length_7064975_depth_1.00x__560411-561251_Putative_aliphatic_sulfonates_transport_permease_protein_SsuC,PS106_1_length_7064975_depth_1.00x__3283186-3284608_putative_type_II_secretion_system_protein_HxcR
GO:0008150	31	1	1	1	1	biological_process	PS106_1_length_7064975_depth_1.00x__3812310-3813222_HTH-type_transcriptional_regulator_MtrA,PS106_1_length_7064975_depth_1.00x__1717370-1720217_RNA_polymerase-associated_protein_RapA,PS106_1_length_7064975_depth_1.00x__2241529-2242498_GTP_3_8-cyclase,PS106_1_length_7064975_depth_1.00x__3496668-3498150_Polyol_NADP_oxidoreductase,PS106_1_length_7064975_depth_1.00x__560411-561251_Putative_aliphatic_sulfonates_transport_permease_protein_SsuC,PS106_1_length_7064975_depth_1.00x__769067-769961_HTH-type_transcriptional_regulator_BenM,PS106_1_length_7064975_depth_1.00x__810538-811186_Peptide_methionine_sulfoxide_reductase_MsrA,PS106_1_length_7064975_depth_1.00x__980591-983375_Sensor_histidine_kinase_RcsC,PS106_1_length_7064975_depth_1.00x__1677861-1678506_Disulfide-bond_oxidoreductase_YfcG,PS106_1_length_7064975_depth_1.00x__3039578-3040640_Toluene-4-sulfonate_monooxygenase_system_iron-sulfur_subunit_TsaM1,PS106_1_length_7064975_depth_1.00x__6617795-6618425_Response_regulator_UvrY,PS106_1_length_7064975_depth_1.00x__4506775-4507360_Response_regulator_GacA,PS106_1_length_7064975_depth_1.00x__809653-810490_Ribosomal_RNA_large_subunit_methyltransferase_J,PS106_1_length_7064975_depth_1.00x__1397654-1398311_Alginate_biosynthesis_protein_AlgF,PS106_1_length_7064975_depth_1.00x__6837663-6838620_Glutathione_synthetase,PS106_1_length_7064975_depth_1.00x__6565201-6566395_Elongation_factor_Tu-A,PS106_1_length_7064975_depth_1.00x__1298942-1300289_Metalloprotease_PmbA,PS106_1_length_7064975_depth_1.00x__1675252-1677676_Acyl-homoserine_lactone_acylase_QuiP,PS106_1_length_7064975_depth_1.00x__3691349-3692312_IS5_family_transposase_IS4811,PS106_1_length_7064975_depth_1.00x__3985977-3986964_2-dehydro-3-deoxygluconokinase,PS106_1_length_7064975_depth_1.00x__193144-194587_Alginate_biosynthesis_protein_AlgA,PS106_1_length_7064975_depth_1.00x__3667135-3668224_Methanesulfonate_monooxygenase,PS106_1_length_7064975_depth_1.00x__1443926-1445417_Cytosol_aminopeptidase,PS106_1_length_7064975_depth_1.00x__1965424-1966318_HTH-type_transcriptional_regulator_ArgP,PS106_1_length_7064975_depth_1.00x__1443437-1443866_DNA_polymerase_III_subunit_chi,PS106_1_length_7064975_depth_1.00x__3670668-3671277_3-mercaptopropionate_dioxygenase,PS106_1_length_7064975_depth_1.00x__1379496-1380372_HTH-type_transcriptional_activator_RhaS,PS106_1_length_7064975_depth_1.00x__3415153-3416674_Glucose-6-phosphate_1-dehydrogenase,PS106_1_length_7064975_depth_1.00x__1340186-1341083_HTH-type_transcriptional_regulator_CynR,PS106_1_length_7064975_depth_1.00x__3283186-3284608_putative_type_II_secretion_system_protein_HxcR,PS106_1_length_7064975_depth_1.00x__3495023-3496532_Xylulose_kinase

### Sheet: GO (CC)
GO Term	Study #	Study Freq.	Pop. Freq.	p-value	q-value	name	gene products (naming as per Prokka annotations)
GO:0015627	2	0.13	0.0073	0.00489	0.108	type II protein secretion system complex	PS106_1_length_7064975_depth_1.00x__6163588-6165490_Secretin_XcpQ,PS106_1_length_7064975_depth_1.00x__3283186-3284608_putative_type_II_secretion_system_protein_HxcR
GO:0042597	3	0.2	0.037	0.0164	0.18	periplasmic space	PS106_1_length_7064975_depth_1.00x__1397654-1398311_Alginate_biosynthesis_protein_AlgF,PS106_1_length_7064975_depth_1.00x__1675252-1677676_Acyl-homoserine_lactone_acylase_QuiP,PS106_1_length_7064975_depth_1.00x__562151-563129_Taurine-binding_periplasmic_protein
GO:0019008	1	0.067	0.0013	0.0199	0.18	molybdopterin synthase complex	PS106_1_length_7064975_depth_1.00x__2241529-2242498_GTP_3_8-cyclase
GO:0032991	3	0.2	0.11	0.213	1	protein-containing complex	PS106_1_length_7064975_depth_1.00x__2241529-2242498_GTP_3_8-cyclase,PS106_1_length_7064975_depth_1.00x__6163588-6165490_Secretin_XcpQ,PS106_1_length_7064975_depth_1.00x__3283186-3284608_putative_type_II_secretion_system_protein_HxcR
GO:0044464	12	0.8	0.68	0.234	1	cell part	PS106_1_length_7064975_depth_1.00x__980591-983375_Sensor_histidine_kinase_RcsC,PS106_1_length_7064975_depth_1.00x__1443926-1445417_Cytosol_aminopeptidase,PS106_1_length_7064975_depth_1.00x__2241529-2242498_GTP_3_8-cyclase,PS106_1_length_7064975_depth_1.00x__6163588-6165490_Secretin_XcpQ,PS106_1_length_7064975_depth_1.00x__6617795-6618425_Response_regulator_UvrY,PS106_1_length_7064975_depth_1.00x__4506775-4507360_Response_regulator_GacA,PS106_1_length_7064975_depth_1.00x__1397654-1398311_Alginate_biosynthesis_protein_AlgF,PS106_1_length_7064975_depth_1.00x__560411-561251_Putative_aliphatic_sulfonates_transport_permease_protein_SsuC,PS106_1_length_7064975_depth_1.00x__6565201-6566395_Elongation_factor_Tu-A,PS106_1_length_7064975_depth_1.00x__1675252-1677676_Acyl-homoserine_lactone_acylase_QuiP,PS106_1_length_7064975_depth_1.00x__562151-563129_Taurine-binding_periplasmic_protein,PS106_1_length_7064975_depth_1.00x__3283186-3284608_putative_type_II_secretion_system_protein_HxcR
GO:0005623	12	0.8	0.68	0.239	1	cell	PS106_1_length_7064975_depth_1.00x__980591-983375_Sensor_histidine_kinase_RcsC,PS106_1_length_7064975_depth_1.00x__1443926-1445417_Cytosol_aminopeptidase,PS106_1_length_7064975_depth_1.00x__2241529-2242498_GTP_3_8-cyclase,PS106_1_length_7064975_depth_1.00x__6163588-6165490_Secretin_XcpQ,PS106_1_length_7064975_depth_1.00x__6617795-6618425_Response_regulator_UvrY,PS106_1_length_7064975_depth_1.00x__4506775-4507360_Response_regulator_GacA,PS106_1_length_7064975_depth_1.00x__1397654-1398311_Alginate_biosynthesis_protein_AlgF,PS106_1_length_7064975_depth_1.00x__560411-561251_Putative_aliphatic_sulfonates_transport_permease_protein_SsuC,PS106_1_length_7064975_depth_1.00x__6565201-6566395_Elongation_factor_Tu-A,PS106_1_length_7064975_depth_1.00x__1675252-1677676_Acyl-homoserine_lactone_acylase_QuiP,PS106_1_length_7064975_depth_1.00x__562151-563129_Taurine-binding_periplasmic_protein,PS106_1_length_7064975_depth_1.00x__3283186-3284608_putative_type_II_secretion_system_protein_HxcR
GO:0044462	1	0.067	0.024	0.307	1	external encapsulating structure part	PS106_1_length_7064975_depth_1.00x__6163588-6165490_Secretin_XcpQ
GO:0009279	1	0.067	0.024	0.307	1	cell outer membrane	PS106_1_length_7064975_depth_1.00x__6163588-6165490_Secretin_XcpQ
GO:0030312	1	0.067	0.025	0.314	1	external encapsulating structure	PS106_1_length_7064975_depth_1.00x__6163588-6165490_Secretin_XcpQ
GO:0030313	1	0.067	0.031	0.382	1	cell envelope	PS106_1_length_7064975_depth_1.00x__6163588-6165490_Secretin_XcpQ
GO:0031975	1	0.067	0.032	0.388	1	envelope	PS106_1_length_7064975_depth_1.00x__6163588-6165490_Secretin_XcpQ
GO:0019867	1	0.067	0.033	0.401	1	outer membrane	PS106_1_length_7064975_depth_1.00x__6163588-6165490_Secretin_XcpQ
GO:0005622	5	0.33	0.36	0.679	1	intracellular	PS106_1_length_7064975_depth_1.00x__980591-983375_Sensor_histidine_kinase_RcsC,PS106_1_length_7064975_depth_1.00x__1443926-1445417_Cytosol_aminopeptidase,PS106_1_length_7064975_depth_1.00x__6617795-6618425_Response_regulator_UvrY,PS106_1_length_7064975_depth_1.00x__4506775-4507360_Response_regulator_GacA,PS106_1_length_7064975_depth_1.00x__6565201-6566395_Elongation_factor_Tu-A
GO:0071944	3	0.2	0.29	0.861	1	cell periphery	PS106_1_length_7064975_depth_1.00x__6163588-6165490_Secretin_XcpQ,PS106_1_length_7064975_depth_1.00x__560411-561251_Putative_aliphatic_sulfonates_transport_permease_protein_SsuC,PS106_1_length_7064975_depth_1.00x__3283186-3284608_putative_type_II_secretion_system_protein_HxcR
GO:0031224	6	0.4	0.55	0.919	1	intrinsic component of membrane	PS106_1_length_7064975_depth_1.00x__980591-983375_Sensor_histidine_kinase_RcsC,PS106_1_length_7064975_depth_1.00x__6163588-6165490_Secretin_XcpQ,PS106_1_length_7064975_depth_1.00x__1735576-1736842_Porin-like_protein_NicP,PS106_1_length_7064975_depth_1.00x__741005-741725_Cell_division_protein_FtsN,PS106_1_length_7064975_depth_1.00x__5214839-5215727_Threonine/homoserine_exporter_RhtA,PS106_1_length_7064975_depth_1.00x__560411-561251_Putative_aliphatic_sulfonates_transport_permease_protein_SsuC
GO:0016021	6	0.4	0.55	0.919	1	integral component of membrane	PS106_1_length_7064975_depth_1.00x__980591-983375_Sensor_histidine_kinase_RcsC,PS106_1_length_7064975_depth_1.00x__6163588-6165490_Secretin_XcpQ,PS106_1_length_7064975_depth_1.00x__1735576-1736842_Porin-like_protein_NicP,PS106_1_length_7064975_depth_1.00x__741005-741725_Cell_division_protein_FtsN,PS106_1_length_7064975_depth_1.00x__5214839-5215727_Threonine/homoserine_exporter_RhtA,PS106_1_length_7064975_depth_1.00x__560411-561251_Putative_aliphatic_sulfonates_transport_permease_protein_SsuC
GO:0005737	2	0.13	0.25	0.926	1	cytoplasm	PS106_1_length_7064975_depth_1.00x__1443926-1445417_Cytosol_aminopeptidase,PS106_1_length_7064975_depth_1.00x__6565201-6566395_Elongation_factor_Tu-A
GO:0044425	6	0.4	0.55	0.926	1	membrane part	PS106_1_length_7064975_depth_1.00x__980591-983375_Sensor_histidine_kinase_RcsC,PS106_1_length_7064975_depth_1.00x__6163588-6165490_Secretin_XcpQ,PS106_1_length_7064975_depth_1.00x__1735576-1736842_Porin-like_protein_NicP,PS106_1_length_7064975_depth_1.00x__741005-741725_Cell_division_protein_FtsN,PS106_1_length_7064975_depth_1.00x__5214839-5215727_Threonine/homoserine_exporter_RhtA,PS106_1_length_7064975_depth_1.00x__560411-561251_Putative_aliphatic_sulfonates_transport_permease_protein_SsuC
GO:0005886	2	0.13	0.27	0.941	1	plasma membrane	PS106_1_length_7064975_depth_1.00x__560411-561251_Putative_aliphatic_sulfonates_transport_permease_protein_SsuC,PS106_1_length_7064975_depth_1.00x__3283186-3284608_putative_type_II_secretion_system_protein_HxcR
GO:0016020	7	0.47	0.64	0.947	1	membrane	PS106_1_length_7064975_depth_1.00x__980591-983375_Sensor_histidine_kinase_RcsC,PS106_1_length_7064975_depth_1.00x__6163588-6165490_Secretin_XcpQ,PS106_1_length_7064975_depth_1.00x__1735576-1736842_Porin-like_protein_NicP,PS106_1_length_7064975_depth_1.00x__741005-741725_Cell_division_protein_FtsN,PS106_1_length_7064975_depth_1.00x__5214839-5215727_Threonine/homoserine_exporter_RhtA,PS106_1_length_7064975_depth_1.00x__560411-561251_Putative_aliphatic_sulfonates_transport_permease_protein_SsuC,PS106_1_length_7064975_depth_1.00x__3283186-3284608_putative_type_II_secretion_system_protein_HxcR
GO:0044424	2	0.13	0.28	0.948	1	intracellular part	PS106_1_length_7064975_depth_1.00x__1443926-1445417_Cytosol_aminopeptidase,PS106_1_length_7064975_depth_1.00x__6565201-6566395_Elongation_factor_Tu-A
GO:0005575	15	1	1	1	1	cellular_component	PS106_1_length_7064975_depth_1.00x__2241529-2242498_GTP_3_8-cyclase,PS106_1_length_7064975_depth_1.00x__6163588-6165490_Secretin_XcpQ,PS106_1_length_7064975_depth_1.00x__560411-561251_Putative_aliphatic_sulfonates_transport_permease_protein_SsuC,PS106_1_length_7064975_depth_1.00x__980591-983375_Sensor_histidine_kinase_RcsC,PS106_1_length_7064975_depth_1.00x__1443926-1445417_Cytosol_aminopeptidase,PS106_1_length_7064975_depth_1.00x__6617795-6618425_Response_regulator_UvrY,PS106_1_length_7064975_depth_1.00x__1735576-1736842_Porin-like_protein_NicP,PS106_1_length_7064975_depth_1.00x__4506775-4507360_Response_regulator_GacA,PS106_1_length_7064975_depth_1.00x__741005-741725_Cell_division_protein_FtsN,PS106_1_length_7064975_depth_1.00x__1397654-1398311_Alginate_biosynthesis_protein_AlgF,PS106_1_length_7064975_depth_1.00x__5214839-5215727_Threonine/homoserine_exporter_RhtA,PS106_1_length_7064975_depth_1.00x__6565201-6566395_Elongation_factor_Tu-A,PS106_1_length_7064975_depth_1.00x__1675252-1677676_Acyl-homoserine_lactone_acylase_QuiP,PS106_1_length_7064975_depth_1.00x__562151-563129_Taurine-binding_periplasmic_protein,PS106_1_length_7064975_depth_1.00x__3283186-3284608_putative_type_II_secretion_system_protein_HxcR
