## Supplementary File 6 for "Population genomics-guided engineering of phenazine biosynthesis in *Pseudomonas chlororaphis*": final_list.tab

chromosome	start	end	region	phenotype_score	phenotype	effect	q-value	length	sequence
PS107_1_length=7216947_depth=1.00x_	4975487	4975517	non-coding	4	PCN, PCN_Fe, Fe_PCN, Total	289.488	2.5966e-14	31	AGCGCCTATTGCACCGGCACCCGCCGGCAAT
PS116_1_length=6455838_depth=1.00x_	1363998	1364058	hypothetical protein	2	PCN, PCN_Fe	285.3046	1.82233e-09	61	CGTCACCAACAACGCGCCGGCCGTTGGCCGGCCGGCGCAACTGGTACAGCTCGAACCGCTA
PS37_1_length=7109352_depth=1.00x	3661923	3661967	Response regulator UvrY	2	PCN, PCN_Fe	284.6011	1.1329e-09	45	GCCGGTTATGCCACCAAGGACAGCGACCCGGCGCTGCTGCTGACG
PS118_1_length=6660177_depth=1.00x_	4698177	4698237	hypothetical protein	1	PCA	22.8583	0.01477073	61	CAGATCCCGGCCACCTGCGCTTCAAGCTCGTTGCGCGGGGCCACATGAGCGCGCTGCAGCA
PS118_1_length=6660177_depth=1.00x_	4697562	4697619	hypothetical protein	1	PCA	22.8583	0.01477073	58	ACATGCTCGTCCGCCGCCAGGCGCACCAGGTCGCGCGCAGCAAAGGTCCCTGGCGCAG
PS47_1_length=7189114_depth=1.00x_	1857209	1857239	non-coding	1	PCN	96.64463	2.71104e-09	31	TCGCAGCCTCGTACCTCGGCAGCGGCTACAG
PS118_1_length=6660177_depth=1.00x_	4704021	4704080	non-coding	1	PCA	22.8583	0.01477073	60	GTAGTCGCGATAGCGCCCGGTCAGGTGCGCCGGGCAGCTGGCCGACATAACGTTGCAGCA
PS118_1_length=6660177_depth=1.00x_	4695524	4695582	non-coding	1	PCA	22.8583	0.01477073	59	GTAGCCGCGGGTCACCCCGGCGCCGGCCAGTACAACTCGCCGGCGCTGCTCACCGGCAC
PS113_1_length=6274577_depth=1.00x	3640928	3640963	Aliphatic sulfonates import ATP-binding protein SsuB	2	PCA_Fe, Fe_PCA	77.43926	0.01177258	36	GCCCAAGACCGCCCACCCGGTACAACTGCGCAATGT
PS117_1_length=6455628_depth=1.00x	4689003	4689033	non-coding	2	PCN, PCN_Fe	-289.3993	2.25152e-10	31	CCCCCCCCCCCCCCCCCCCCCCCCCCCCCCC
PS3_1_length=4636000_depth=1.00x	503977	504009	Vitamin B12 transporter BtuB	2	PCA_Fe, Fe_PCA	101.9463	0.000372402	33	CGGCCACCCGCGCGCCGGGCAACGCCCCGATCC
PS20_1_length=7020903_depth=1.00x	3054274	3054324	Response regulator GacA	2	PCN, PCN_Fe	285.3046	1.82233e-09	51	CCGTTCGACGCCTTGTCGGAACGCGAGATCCAGATTGCGCTGATGATTGTC
PS115_1_length=7221530_depth=1.00x_	2597138	2597182	non-coding	2	PCN, PCN_Fe	285.3046	1.82233e-09	45	CGGCGGCGGGCCTGGGGGCGCTACATCAGCCGGGTCTGGGGCATG
PS108_1_length=7216571_depth=1.00x	1351976	1352008	non-coding	1	PCN	-97.16014	6.09429e-08	33	CCGAAACCCAGGCAATAAAAAAGCGCGCGCCCC
PS4_1_length=6636555_depth=1.00x_	3038600	3038678	hypothetical protein	2	PCA_Fe, Fe_PCA	99.97736	0.00529482	79	TGGCCAAACCGTCAAAGTGGTTCAGCGGTCCGCCCTGGCCTTGTGTCGAGCAGTAGTAAATGTGGATGTCGCTGTCATT
PS117_1_length=6455628_depth=1.00x	259649	259708	non-coding	2	PCN, PCN_Fe	-289.3993	2.25152e-10	60	GGCAGCCGACAATCATCAGCGCAATCTGGAGATCTCGCGTTCCGACAAGGCGTCGAACGG
PS116_2_length=414684_depth=0.99x	328858	328924	non-coding	2	PCN, PCN_Fe	289.5289	6.91783e-12	67	GCAGCGAAGAATGGTTCTGGATCGTCGGCGCGCCGCCGCGCCGCGACCCTGGTGCTGGGCGCCTACT
PS17_1_length=6763921_depth=1.00x_	4799518	4799550	Actin cross-linking toxin VgrG1	2	PCA_Fe, Fe_PCA	72.16405	0.01347115	33	CAGTATGGGCGGGTCAAGGTCCAGTTCCATTGG
PS114_1_length=6762156_depth=1.00x	5703829	5703869	hypothetical protein	1	Fe_PCA	76.93054	0.01626373	41	CCGGCGATCAGGCGTGGCTTGAGCAGCAGGATCCGCGCGGT
PS4_1_length=6636555_depth=1.00x_	3040709	3041456	non-coding	2	PCA_Fe, Fe_PCA	99.97736	0.00529482	748	GCAAAACCCTGGGGTCGTAGAAGCGGAACAGCAGAATATTGCCTTCCGGGTCAGTCACCCTTAGCAGCGTGCGAAAGTGCTGACGCAAGTCTTTCAGGCTGACGTGCGCCGCTGCGACCACGAAGCAGCCCCAGCTTTGCCCCCAGCTGTCTTCAAGCAGTTGCCGGGTATACGGCTGATGCGGATCGAGGTGCAGCAGATAAGGCGCGGCGGCAGACAGGCTCGGTGAAAGTTCGCCCGCATACAGGCAGGCGAACTCAGCCTGGCTTGCGCGCACCAGGCGTTCGATGTCCGGGTGTCGGGCACCGTCGAGCAGGGCGTACACCTGCGGATCGTCAGGCTGGGTGCCTTGTGCCCAGAGTTCGGCGCTCAACCATTCGCTCAGGCTGAGATCGGCTTGCAGGAACTGGGTCATTTCTGACAGACCTCGCAGAACGGTACACCGCGCATGGCGGCGTTTGTGAGGGTTTGGGCTTGTCTGTCCTGCAGCTCCAGCCGGGCGACACGGATGGTTTCTGCTGTTGCCGGAGTGGCTGGGGCGACCGTGGGGCTGGACGCCTTGGCGCGGTTGATTGGTACTGTGGTGAGTGTTCTACCGGCGGCATCGGTGTCCGCGGCCTTTAGCCGCCCGGGAAGCAGTACGGCAATGCCGGTTCCGGTCCCCGGAGCGCCCCCTGAATTGATTTTCACATGGGCGCCGTCGATGCTCACACCTGCCGCATCGAGCTTCACAAAGCTACCGCCGGCC
PS114_1_length=6762156_depth=1.00x	5699809	5699844	Methanesulfonate monooxygenase	2	PCA_Fe, Fe_PCA	77.43926	0.01177258	36	CCGCAACGACAGGCTGAACCTGATGCTGCGACCATG
PS117_1_length=6455628_depth=1.00x	4141218	4141278	hypothetical protein	2	PCN, PCN_Fe	-289.3993	2.25152e-10	61	CGTCACCAACAACGCGCCGGCCGTTGGCCGACCGGCGCAACTGGTACAGCTCGAACCGCTA
PS115_1_length=7221530_depth=1.00x_	1375710	1375744	hypothetical protein	1	PCN	96.99244	3.59659e-08	35	GAGCCGGGCTTGGCCACCAGCAGGCGGCCCAGGCG
PS113_1_length=6274577_depth=1.00x	3643204	3643250	hypothetical protein	2	PCA_Fe, Fe_PCA	72.12511	0.02252359	47	GGGTCGGCGCCGCAGTCGCACATGACGATCAGCTCGATCTTGCGCCC
PS118_1_length=6660177_depth=1.00x_	4701944	4702026	hypothetical protein	1	PCA	22.8583	0.01477073	83	CGATACGCCCGGCGTAGTCGATCACACCCTTGGCGTCGTAGCGCGCCAGGTCGCCGGATCGGTACAGGCGTCCGCCGTCCTGG
PS107_1_length=7216947_depth=1.00x_	362938	362977	non-coding	3	PCN, PCN_Fe, Fe_PCN	-283.1586	6.711e-10	40	GCGCAAGTGATTGAAGTTGCAAAGGAAACTTTGAAAACTT
PS5_1_length=6644045_depth=1.00x	888650	888685	hypothetical protein	2	PCA_Fe, Fe_PCA	85.61399	0.003556261	36	TCACCCTGTGCTCGTGGATCAACGCGCTCCTGAGCG
PS113_1_length=6274577_depth=1.00x	4209318	4209407	non-coding	2	PCA_Fe, Fe_PCA	99.97736	0.00529482	90	CATCAAAGCTGAACATTTCCATCGCCGGGTAACGGTCTCCATCGGTTTTCGCTCATCCGCTGGCACCCGGTCGAGTGCCGAAAATGCCGC
PS37_1_length=7109352_depth=1.00x	6681503	6681539	Methanesulfonate monooxygenase	2	PCA_Fe, Fe_PCA	72.12511	0.02252359	37	GTCGTAATAGTCGAGCAGGGCTTCGGCCACTTGCTCC
PS113_1_length=6274577_depth=1.00x	3631184	3631219	hypothetical protein	2	PCA_Fe, Fe_PCA	72.12511	0.02252359	36	TCGACGATCAGGTTGCCGCCGGCGAACTCCGAGTAT
PS38_1_length=7108820_depth=1.00x_	3657211	3657244	hypothetical protein	2	PCA_Fe, Fe_PCA	72.12511	0.02252359	34	GCGCACCGCGCGGATCCTGCTGCTCAAGCCACGC
PS3_1_length=4636000_depth=1.00x	503826	503872	Vitamin B12 transporter BtuB	2	PCA_Fe, Fe_PCA	117.6731	0.003556261	47	TGACCAGCAACCTGGACCTGAAGCGCAGCTACGAGATCGGCCTGGCC
PS5_1_length=6644045_depth=1.00x	6486596	6486631	hypothetical protein	2	PCA_Fe, Fe_PCA	72.16405	0.01347115	36	CTATAAAGTCATCGATACGGAAGGCTACACATACAC
PS118_1_length=6660177_depth=1.00x_	4704362	4704426	hypothetical protein	1	PCA	22.8583	0.01477073	65	GGATGTCATGGCGCTCGACAGTCGCCTGCCGGCACGGCGGAAACGCTCGGGGTCGAGCCCGTCCA
PS115_1_length=7221530_depth=1.00x_	2898163	2898195	non-coding	1	PCN	96.71258	1.31351e-05	33	ATCGGGCTGGGCGGCACTCCGACGAAGCGCCCG
PS116_1_length=6455838_depth=1.00x_	4440737	4440788	non-coding	2	PCN, PCN_Fe	285.3046	1.82233e-09	52	CCCCCTCGCGCGCAACCGGTCAGCGGTTGCGCCCGCCTCCCCTTGCCGCAAA
PS117_1_length=6455628_depth=1.00x	5646168	5646211	Anaerobic ribonucleoside-triphosphate reductase	1	PCN	-96.80485	8.77033e-08	44	GTGCCGGGGCGGGTCGAGGCCGGGCCGCCCCGGCACCTGAGCAG
PS117_1_length=6455628_depth=1.00x	2571577	2571634	Glutathione synthetase	2	PCN, PCN_Fe	-289.3993	2.25152e-10	58	TGAAACCCGTGGCAACCTCGCCGCCGGCGGCCGTGGCGAAGCCCGGCCGCTGACCGAG
PS118_1_length=6660177_depth=1.00x_	2239246	2239304	non-coding	1	PCA	22.8583	0.01477073	59	GGTGATTCAAGCCTGCGAGCGCCTTCCCACACGTTACACGTGGCTCAACTGTTTGGGTT
PS116_1_length=6455838_depth=1.00x_	4606412	4606452	HTH-type transcriptional regulator ArgP	1	PCN	96.80119	1.55874e-08	41	CATGTGGTGGCGGCCGATGTCGACGCCGGGCTGCTGTGGCG
PS114_1_length=6762156_depth=1.00x	5691764	5691803	hypothetical protein	2	PCA_Fe, Fe_PCA	79.26022	0.003322042	40	CCGTCCTGGGGCGTGAGCGCCACCGCGGTGATGTCGTTCA
PS4_1_length=6636555_depth=1.00x_	3038391	3038445	non-coding	2	PCA_Fe, Fe_PCA	99.97736	0.00529482	55	GGTGTTTTAGACACGCGAATGGACAGGAAAAACTTCCAGCGAGAGGTGGAGGGCG
PS117_1_length=6455628_depth=1.00x	4065169	4065200	non-coding	2	PCN, PCN_Fe	-289.3993	2.25152e-10	32	GCGCGCGCTTTTTTATTGCCTGGGTTTCGGCC
PS111_1_length=6979353_depth=1.00x_	680650	680682	non-coding	1	PCN	96.30676	3.01595e-06	33	GCAGCCCATCGCAGCCTCGTACCTCGGCAGCGG
PS117_1_length=6455628_depth=1.00x	762134	762206	non-coding	2	PCN, PCN_Fe	-289.3993	2.25152e-10	73	CACCCCCTCGCGCGCAACCGGTCAGCGGTTTGCGCCCGCCTGCTGCCGCAAAAAAGCGCGCCTGCAGAAAAGG
PS113_2_length=488665_depth=0.98x	344186	344235	hypothetical protein	1	PCA	10.46087	0.04125121	50	ACCAGGGCGGCCACCCGCAGCAGTCCCACCCGTGCGGTGAAACTGTTTTC
PS114_1_length=6762156_depth=1.00x	5254198	5254258	Esterase EstA	2	PCA_Fe, Fe_PCA	99.97736	0.00529482	61	CACCAGCGGCGATGTCCTGGCCTTCAGCGCCCGCCTGGGCTACGACATCGCGCAGCAGGCC
PS114_1_length=6762156_depth=1.00x	4380940	4380978	hypothetical protein	2	PCA_Fe, Fe_PCA	99.97736	0.00529482	39	GTCGGACCGGATGGCCAGTTCCTATATGTTCCAGGCGGC
PS103_1_length=7476725_depth=1.00x_	3896876	3896926	Putative aliphatic sulfonates transport permease protein SsuC	2	PCA_Fe, Fe_PCA	72.12511	0.02252359	51	CCACCCCGGCGAACGGCCTTGTCGACGGAAAACGAGCTGCTGGCGCCCGGT
PS118_1_length=6660177_depth=1.00x_	4702543	4702597	hypothetical protein	1	PCA	22.8583	0.01477073	55	GCAGATCAGCGCCGGGTACAGCTGCTCGACAAAGGCGTCGAAGTTGAAGGTGGAG
PS20_1_length=7020903_depth=1.00x	3448553	3448583	non-coding	1	PCN	96.99244	3.59659e-08	31	CAGCCTGCGGCAGCGGCTACAGGGCTACAGA
PS118_1_length=6660177_depth=1.00x_	4696353	4696405	Linear gramicidin synthase subunit B	1	PCA	22.8583	0.01477073	53	CCAGCAAGGCCACGACCATCTCCGGGTGCGTTGCATGGCCACGCCGACACGGA
PS113_1_length=6274577_depth=1.00x	3647936	3647970	hypothetical protein	2	PCA_Fe, Fe_PCA	72.12511	0.02252359	35	TCGGGCCGATCCCGCAAGGCACGCCGGTGAGCCTG
PS3_1_length=4636000_depth=1.00x	494115	494165	Putative monooxygenase MoxC	2	PCA_Fe, Fe_PCA	72.12511	0.02252359	51	CGGCTTTGGCCGCGATCCACAGTTGCTGTCGATCCTGCCCGGCATCCGCCC
PS3_1_length=4636000_depth=1.00x	477318	477361	hypothetical protein	2	PCA_Fe, Fe_PCA	72.12511	0.02252359	44	GCGGAGGGACGCTTCATCGGTTTTCTCAACCAGTCCTCGTTGCA
PS118_1_length=6660177_depth=1.00x_	4125975	4126035	non-coding	1	PCA	22.8583	0.01477073	61	GGGTGTGCCGGGATGCTTAGGCCCGGTCGGACAACCCGCGTACAGTTGCCACCCTGCTTCG
PS5_1_length=6644045_depth=1.00x	200521	200551	non-coding	1	PCN	96.26615	3.59659e-08	31	AGCGTCCGGTCCTCGCTAAGGCTCGGATTCC
PS114_1_length=6762156_depth=1.00x	6268479	6268685	hypothetical protein	2	PCA_Fe, Fe_PCA	99.97736	0.00529482	207	GCTTTTTTTAACTACTACCAACTGATGAAAGAGATGTCGTCGGACAAAGTGCTGCTCGCCAAGCTAAAGCAATTATTCGACAACAATCACCAGTCATTAGTGGAGCTTGAACGGATCCTGGCCTCGCCTGATAACAGCAATGTCATGAAGTACGTCCAGTTTCATTGCAATAGCGAGAACCCATGGAAAGACGAGAACCGTAACAAG
PS37_1_length=7109352_depth=1.00x	6380514	6380544	2-dehydro-3-deoxygluconokinase	2	PCA_Fe, Fe_PCA	72.12511	0.02252359	31	TTCCAGGGACTTGAGCTGGAAACCGGTGGGG
PS118_1_length=6660177_depth=1.00x_	4709249	4709309	non-coding	1	PCA	22.8583	0.01477073	61	CAGCTCAGGCTCAGCTCACCGCCATAGACCCGCCATCCAGGCTCAGCCAGTTGCTCAGCGG
PS118_1_length=6660177_depth=1.00x_	6453812	6453844	Glutathione synthetase	1	PCN	-97.25157	6.711e-10	33	GGCCGTGGCGAAGCCCGGCCGCTGACCGAGAAA
PS114_1_length=6762156_depth=1.00x	5692052	5692084	hypothetical protein	2	PCA_Fe, Fe_PCA	79.26022	0.003322042	33	GCCTCGACGATCAGGTTGCCGCCGGCGAACTCC
PS46_1_length=6746536_depth=1.00x_	4860928	4860975	hypothetical protein	2	PCA_Fe, Fe_PCA	99.97736	0.00529482	48	TGTTTTAATCAACTGTCCTGATATGCACCGACGTTTTTCCTGGTACAT
PS118_1_length=6660177_depth=1.00x_	4694742	4694800	Linear gramicidin synthase subunit D	1	PCA	22.8583	0.01477073	59	ATCATCAGGAGATAAACGTTTGAGGGCCTCAAAGATTTAGCCAATTCATCCTGCAGTGA
PS118_1_length=6660177_depth=1.00x_	4710475	4710534	Linear gramicidin synthase subunit D	1	PCA	22.8583	0.01477073	60	CCGCCCTCGCCCTGCCCGGCCACCGCCGCCGCCTTGCACCGTCTGGTACTGGAACAGGTC
PS37_1_length=7109352_depth=1.00x	6682828	6682888	non-coding	2	PCA_Fe, Fe_PCA	72.12511	0.02252359	61	AGGAAGCCTGATGAGCGACAAGACTTTCGAGACACCGGGCGCCAGCAGCTCGTTTTCCGTC
PS46_1_length=6746536_depth=1.00x_	3653012	3653042	IS5 family transposase IS4811	2	PCA_Fe, Fe_PCA	95.59024	0.01177258	31	CCCGGCGCGACGCTGGACAGTCGAGGAACTG
PS118_1_length=6660177_depth=1.00x_	4704749	4704803	non-coding	1	PCA	22.8583	0.01477073	55	CCGTTGAGAGTCAGCCAGTTACCCAGGGGGCCTGCGGGCTCTGGTCTTCGCCCTT
PS119_1_length=6923225_depth=1.00x_	2846385	2846445	putative metallo-hydrolase	1	PCA	10.46087	0.04125121	61	GCCGGACTTGGGGTCGTAGTCCAGCACGCTATCGATCAGCGCGCAGCGCCGGGTGTCGAGG
PS46_1_length=6746536_depth=1.00x_	4799197	4799229	Linear gramicidin synthase subunit D	3	PCA, PCA_Fe, Fe_PCA	85.64967	0.003294087	33	CGCTCTGCGGCGCGACATAGGCCTGCTGCAACA
PS118_1_length=6660177_depth=1.00x_	2571383	2571443	non-coding	1	PCA	22.8583	0.01477073	61	GGCTTTTGATCAGAGACTCAAGTGTCGGGGACGCAACGCGGCCCGAACACACCATTCAATA
PS118_1_length=6660177_depth=1.00x_	3380535	3380573	non-coding	2	PCA_Fe, Fe_PCA	72.12511	0.02252359	39	GGAATTGCGTTTTCCGGCCGACACCACTCCACGGTCAAT
PS20_1_length=7020903_depth=1.00x	2742468	2742501	non-coding	1	PCN	96.78602	3.89472e-06	34	GGCGGGTGCCGGTGCAATAGGCGCTGGCCGCGGT
PS108_1_length=7216571_depth=1.00x	4888486	4888533	non-coding	1	PCN	96.81267	4.38239e-07	48	GGTGCCGGTGCAATAGGCGCTGGCCGCGGTACGAGCCGCGGCCAGCGC
PS118_1_length=6660177_depth=1.00x_	1639432	1639465	Isochorismatase family protein YecD	1	PCA	22.8583	0.01477073	34	GCAGTCGGGGGTGGAGTTTCAGCAGCGGTTTTTG
PS117_1_length=6455628_depth=1.00x	4502924	4502958	non-coding	2	PCN, PCN_Fe	-289.3993	2.25152e-10	35	GCATTCCTGTAGGAGCGAGCTTGCTCGCGATACAC
PS114_1_length=6762156_depth=1.00x	5699662	5699700	Methanesulfonate monooxygenase	2	PCA_Fe, Fe_PCA	72.12511	0.02252359	39	CTGGGCCGCTGCCGCCAGCAGGCGGCGCGAACCTTCATT
PS117_1_length=6455628_depth=1.00x	4688951	4689032	non-coding	2	PCN, PCN_Fe	-289.3993	2.25152e-10	82	TTTGCAGGGGGGGGGGGGCCGCTCAAGGCAGGGGGGGGGGGGGGGGGGGCATCCCCCCCCCCCCCCCCCCCCCCCCCCCCCC
PS118_1_length=6660177_depth=1.00x_	3366206	3366269	hypothetical protein	2	PCA_Fe, Fe_PCA	72.12511	0.02252359	64	AGCCTGCGCTGCGCGATGCTGTTCAACGTGGTCAATCGCCAGGGCCAGCGCACCGCGCGGATCC
PS43_1_length=6807169_depth=1.00x	3474404	3474434	Cell division protein FtsN	1	PCN	96.93744	3.35039e-08	31	GCGCAGGTGGCGAAGGCCGCGCCGGTGACCA
PS44_1_length=6664157_depth=1.00x_	4473774	4473810	hypothetical protein	1	PCN	96.41933	2.86253e-08	37	TATTGCACCGGCACCCGCCGGCAATCCTCGGGCCCGA
PS118_1_length=6660177_depth=1.00x_	4140389	4140449	Sensor histidine kinase RcsC	1	PCA	22.8583	0.01477073	61	CGCCGCGCCGGCCACCGATGGGGTGGCCGGTGCGCTGCAACTCAGCGTCGGAAACTCCTGT
PS46_1_length=6746536_depth=1.00x_	3638448	3638492	Pesticin receptor	2	PCA_Fe, Fe_PCA	80.91414	0.006937343	45	CTCTCCGGGCAGGTGCCGAACCTCACCCTCAGCCGCCAGTCGATC
PS32_2_length=1861997_depth=1.00x	260540	260581	hypothetical protein	1	PCN	96.31762	1.34529e-06	42	TTGCCGCCCGCGCCCTTGGGGGCAGGCGCATCGCTGAGCTGG
PS44_1_length=6664157_depth=1.00x_	6226809	6226840	Response regulator UvrY	2	PCN, PCN_Fe	278.8664	4.13277e-10	32	GTCGCTGTCCTTGGTGGCATAACCGGCCGCCC
PS118_1_length=6660177_depth=1.00x_	4140332	4140382	Sensor histidine kinase RcsC	1	PCA	22.8583	0.01477073	51	CACCAGCACCCGCGTCCCCGCCAGCAACCGTGCGTAGTCGTTGACCGTGCA
PS118_1_length=6660177_depth=1.00x_	4699394	4699478	non-coding	1	PCA	22.8583	0.01477073	85	GCGTAGGCGTCCAGTGGCTGCTCGAGCAACGGGTGGTGCCGGCGAATGCCGGCGGCCCTGGCGCAGATGTTCCTGGGTCAGCAAC
PS108_1_length=7216571_depth=1.00x	3087605	3087637	Response regulator UvrY	2	PCN, PCN_Fe	282.3056	1.60813e-10	33	GCGGCCGGTTATGCCACCAAGGACAGCGACCCG
PS116_1_length=6455838_depth=1.00x_	6193267	6193327	non-coding	2	PCN, PCN_Fe	289.5289	6.91783e-12	61	TCGAGGTCCTGCGGCCGGTGGACGGCCGCGCCCCAGCCCCTAACAGTAGCTTATGGGCGCC
PS118_1_length=6660177_depth=1.00x_	4699885	4699945	Linear gramicidin synthase subunit B	1	PCA	22.8583	0.01477073	61	CCATGCCCTGCAGCAACTGGCGCCAGTGGCTGGCCATCTGCTCGATGGTCGCGGCATCGAA
PS32_1_length=4662896_depth=1.00x	3714147	3714180	non-coding	1	PCN	96.65799	2.167e-07	34	GCCCATCGCAGCCTCGTACCTCGGCAGCGGCTAC
PS117_1_length=6455628_depth=1.00x	2503702	2503758	non-coding	2	PCN, PCN_Fe	-289.3993	2.25152e-10	57	CGGCGCCGATCGCAACGATCGGCGCCGTTTGCTGTATCCGGCCTGTAGCCGCTGCCG
PS118_1_length=6660177_depth=1.00x_	4702791	4702827	Linear gramicidin synthase subunit D	1	PCA	22.8583	0.01477073	37	ATGGTCCTGGTCCAGGCACAGGTGCGGCACCGCTACG
PS45_1_length=6664503_depth=1.00x_	2936841	2936872	NAD(P)H-quinone oxidoreductase subunit 2, chloroplastic	1	PCN	-96.49176	7.02681e-05	32	CCGGCGCCGCCGACGATCCAGAACCATTCTTC
PS114_1_length=6762156_depth=1.00x	5696733	5696768	3-mercaptopropionate dioxygenase	2	PCA_Fe, Fe_PCA	77.43926	0.01177258	36	AAAACTGACGATGCTGAAGCGCTGCCGGGAATCGGC
PS118_1_length=6660177_depth=1.00x_	547477	547537	non-coding	1	PCA	22.8583	0.01477073	61	CGAGGTGAGACGCTGTACGAGAGGCGCCGGACCTGGGCCCGGCGACCTCTGCGGCGAACCT
PS118_1_length=6660177_depth=1.00x_	4701585	4701616	non-coding	1	PCA	22.8583	0.01477073	32	TCTGCGGCGCGACATAGGCCTGCTGCAACAAG
PS118_1_length=6660177_depth=1.00x_	4697696	4697753	hypothetical protein	1	PCA	22.8583	0.01477073	58	GACAGGTCCTGTCGCTCGATCCGCAAGCGGCCTGGGCCTCGATCACCTGGGTCAGGCC
PS118_1_length=6660177_depth=1.00x_	4700656	4700734	Linear gramicidin synthase subunit D	1	PCA	22.8583	0.01477073	79	CGGCAGCGGCGGCAGCTGGGGTTGTTGCCCTGGCTGTAGCCGATGTAGAAGGCTCATCAGCTCATCCACCATGACCTGC
PS116_2_length=414684_depth=0.99x	114209	114262	non-coding	2	PCN, PCN_Fe	289.5289	6.91783e-12	54	GCGCATATCCCTGTAGCCGCTGGCGCAGCCAGCGGCTACACAGGGCCGATAACG
PS107_1_length=7216947_depth=1.00x_	4975492	4975522	hypothetical protein	1	PCN	96.4346	2.00944e-08	31	CTATTGCACCGGCACCCGCCGGCAATCCTCG
PS110_1_length=6977278_depth=1.00x_	4960377	4960411	non-coding	1	PCN	96.84049	8.77033e-08	35	GCGGTTGCGCCCGCCTCCCCTTGCCGCAAAAAAGC
PS118_1_length=6660177_depth=1.00x_	3985251	3985284	hypothetical protein	1	PCA	22.8583	0.01477073	34	CGACAAGCTGGTGATTACCGTCGATGACGATACG
PS118_1_length=6660177_depth=1.00x_	4698653	4698710	hypothetical protein	1	PCA	22.8583	0.01477073	58	GCGCTCGCCCGCCTCGCCGAAGGGGTCCGGACAAACCGCGCGGCGCTCAGGTCGCCGC
PS119_1_length=6923225_depth=1.00x_	3654895	3654932	3-mercaptopropionate dioxygenase	2	PCA_Fe, Fe_PCA	72.12511	0.02252359	38	GGCGCCAATATCGGTGCCGTGCGCCGCGCGGTGTACCA
PS3_2_length=779765_depth=1.02x	550563	550598	non-coding	2	PCA_Fe, Fe_PCA	85.61399	0.003556261	36	TCACCCTGTGCTCGTGGATCAACGCGCTCCTGAGCG
PS116_2_length=414684_depth=0.99x	346281	346316	Galactose/methyl galactoside import ATP-binding protein MglA	1	PCN	96.38739	8.44998e-07	36	TAGGGCTCTTGCCCGGACTGGGCGGCGGGCGGCACG
PS118_1_length=6660177_depth=1.00x_	4701008	4701072	non-coding	1	PCA	22.8583	0.01477073	65	CGGGCAATCAGGGTGTCGAAGCTGCGCTGCGAGGATCCACGTCCAGCCGACCACGCAGGCGCAGG
PS116_1_length=6455838_depth=1.00x_	2996946	2997006	Glucose-6-phosphate 1-dehydrogenase	2	PCN, PCN_Fe	289.5289	6.91783e-12	61	GCACCTACGACGCGCTGGCGGCGAAAATCGTCGCCAGCGGCACCGGCAATGCGGTGTTCTA
PS19_1_length=7212419_depth=1.00x_	6950486	6950546	non-coding	2	PCN, PCN_Fe	-285.0499	4.77813e-11	61	TCGAGGTCCTGCGGCCGGTGGACGGCCGCGACCCAGCCCCTAACAGTAGCTTATGGGCGCC
PS118_1_length=6660177_depth=1.00x_	4702150	4702213	hypothetical protein	1	PCA	22.8583	0.01477073	64	GTTGTCCAGCAGGTAGATGGAGCGGCCCGGGCAACCCTTGCCCAGGGGGATCTGGCTCGGCAGG
PS117_1_length=6455628_depth=1.00x	4176616	4176654	Alginate biosynthesis protein AlgK	2	PCN, PCN_Fe	-284.0382	1.40368e-09	39	GAGCCGGGCTTGGCCACCAGCAGGCGGCCCCGGCGCGCC
PS118_1_length=6660177_depth=1.00x_	4701727	4701823	non-coding	1	PCA	22.8583	0.01477073	97	CCTTGAGCGCCGCTTTCAGTTGTTCCCGCAACCGGGCCTGGGATCGTCCTGGCTGTCTGCGCTCACACCTGGGCGGTGACCAGATAGGCCACCAACT
PS4_1_length=6636555_depth=1.00x_	6209437	6209497	Esterase EstA	2	PCA_Fe, Fe_PCA	99.97736	0.00529482	61	CGGGCACCTGGACTACGACAACCTCAAGCGAAAATTCGACCTGGGCCCCAACGAGCGCGGG
PS118_1_length=6660177_depth=1.00x_	4702621	4702713	non-coding	1	PCA	22.8583	0.01477073	93	GGTCATCTTGAAATAATCCCGCGCAGCCCGGGCGTGCTGGCTCAGGGCGTTGGCGTGATGCTGACGCCTTTGGGCCGGCCGGTGGAGCCGGAG
PS116_1_length=6455838_depth=1.00x_	4606423	4606469	HTH-type transcriptional regulator ArgP	2	PCN, PCN_Fe	289.5289	6.91783e-12	47	GGCCGATGTCGACGCCGGGCTGCTGTGGCGTCTGCCGCCCCACGAAG
PS117_1_length=6455628_depth=1.00x	4502887	4502919	non-coding	2	PCN, PCN_Fe	-285.0499	4.77813e-11	33	TATAAAGAAACGCGGCGCCGAGCAATTCGGCGC
PS118_1_length=6660177_depth=1.00x_	4706558	4706616	Tyrocidine synthase 3	1	PCA	22.8583	0.01477073	59	GCGATACAGCCGTGCACCGCTGGTGCTGTAGGGTCGGGAATAAAACGCTCGGCCGTCAG
PS19_1_length=7212419_depth=1.00x_	2596876	2596926	non-coding	2	PCN, PCN_Fe	285.3046	1.82233e-09	51	TGTGGCGGGTTATCGCCCTTGGTGCAACCCACTGCCGGGCCCGCCGCCCAG
PS118_1_length=6660177_depth=1.00x_	4694217	4694275	hypothetical protein	1	PCA	22.8583	0.01477073	59	CCACTCGCAACAGGCTGGCCCGCAGCAGCGACCGCTGCGCAGGTCGAAGGGAGGCTGGC
PS118_1_length=6660177_depth=1.00x_	3368122	3368157	Putative aliphatic sulfonates transport permease protein SsuC	2	PCA_Fe, Fe_PCA	95.59024	0.01177258	36	CGACAGGCCGCTGATCAGCGCCGCGACCACGCCGAT
PS118_1_length=6660177_depth=1.00x_	4697916	4697972	hypothetical protein	1	PCA	22.8583	0.01477073	57	GCGCTCCTGGGCATAGGAGACCGCCAGGGGGCTGCTGGCGATCCACCAGGGGAATCG
PS118_1_length=6660177_depth=1.00x_	4708737	4708793	Linear gramicidin synthase subunit D	1	PCA	22.8583	0.01477073	57	GCCACGCTGGCGCTCGGCGGCGGCCAGGGCTGTCCAGGGCTTCCTGCTGCTGCGGCT
PS116_1_length=6455838_depth=1.00x_	2802916	2802953	non-coding	2	PCN, PCN_Fe	289.5289	6.91783e-12	38	AAACAGCTGCCCTGAAGCGGCGGACGGGGGGCGCAACC
PS117_1_length=6455628_depth=1.00x	5646151	5646191	Anaerobic ribonucleoside-triphosphate reductase	2	PCN, PCN_Fe	-289.3993	2.25152e-10	41	ATGAAGGCCTGAATGGCGTGCCGGGGCGGGTCGAGGCCGGG
PS118_1_length=6660177_depth=1.00x_	4701804	4701867	hypothetical protein	1	PCA	22.8583	0.01477073	64	GACCAGATAGGCCACCAACTGCGGACCACCCGCCCGTCCTGGGCCAGCACCACGGCTTCACGCA
PS116_1_length=6455838_depth=1.00x_	1725667	1725737	non-coding	2	PCN, PCN_Fe	289.5289	6.91783e-12	71	TATAAAGAAACGCGGCGCCGAGCAATTCGGTGCCGCTGCGTTTTCCCTGTAGGAGCGAGCTTGCTCGCGAT
PS37_1_length=7109352_depth=1.00x	6681825	6681856	Methanesulfonate monooxygenase	2	PCA_Fe, Fe_PCA	72.12511	0.02252359	32	CGCACCTGGCTCACCACTTCGCGCACCTGCTC
PS37_1_length=7109352_depth=1.00x	6692066	6692126	hypothetical protein	2	PCA_Fe, Fe_PCA	79.26022	0.003322042	61	CAGGTTGGCCAGGTCGTCGAACTGGTAGCTCGGGTCGGCGCCGCAGTCGCACATGACGATC
PS118_1_length=6660177_depth=1.00x_	4698698	4698756	non-coding	1	PCA	22.8583	0.01477073	59	CTCAGGTCGCCGCGGTTCAGGTAGCCCCAGCCAGCCCGGCGCGCCCGACATACAGCTCA
PS20_1_length=7020903_depth=1.00x	2742503	2742533	non-coding	2	PCN, PCN_Fe	285.3046	1.82233e-09	31	CGAGCCGCGGCCAGCGCGGCAGGATCAGCGC
PS118_1_length=6660177_depth=1.00x_	1615096	1615147	non-coding	1	PCA	22.8583	0.01477073	52	TTTCCCGGAATTCCGTGAAGAACCTTTTTTGTGGCCCTTGTAGGAGCGAGCT
PS118_1_length=6660177_depth=1.00x_	4704256	4704338	hypothetical protein	1	PCA	22.8583	0.01477073	83	AACTGCGCCTGCCCGCGCCAGTCATGCTCGACGCAATCCAGGCCGACCTTGTGCACCACCTGGATCGGCGCCGGCAGTTCGCC
PS4_1_length=6636555_depth=1.00x_	724444	724479	Cell division protein FtsN	1	PCN	96.66458	4.21015e-07	36	GGTCACCGGCGCGGCCTTCGCCACCTGCGCCACCGG
PS118_1_length=6660177_depth=1.00x_	4702373	4702434	hypothetical protein	1	PCA	22.8583	0.01477073	62	GCTGGCGCAGGCGCCCGAAGTCCCGGGGTTTGGCGGCTGGCGTAATCCTTGCCGAGCATGAA
PS118_1_length=6660177_depth=1.00x_	4692992	4693044	Linear gramicidin synthase subunit D	1	PCA	22.8583	0.01477073	53	CCAGCAAGGCCACGACCATCTCCGGGTGCGCTGCATGGCCACCCCGACCCGGA
PS20_1_length=7020903_depth=1.00x	6850844	6850875	Cell division protein FtsN	2	PCN, PCN_Fe	285.3046	1.82233e-09	32	CGCAGGTGGCGAAGGCCGCGCCGGTGACCAAG
PS25_1_length=6677872_depth=1.00x	4485216	4485256	HTH-type transcriptional regulator ArgP	1	PCN	96.41195	4.27145e-06	41	TCGGACATCGTCAGCGCCCTGCAGGAAAAAACCGCGACCCT
PS118_1_length=6660177_depth=1.00x_	1636254	1636314	Acyl-homoserine lactone acylase QuiP	1	PCA	22.8583	0.01477073	61	GATCGCCGGCTTGTCTTCTTTCTGTGGGGTACGGCTGTCATCCCAGAACGGGCTGTCTTCC
PS118_1_length=6660177_depth=1.00x_	2311944	2311984	non-coding	1	PCA	22.8583	0.01477073	41	GCTTGAGGCGAGTGGGGCAGAGGAGCGAGGGGGCGCGGGGT
PS118_1_length=6660177_depth=1.00x_	4699477	4699550	non-coding	1	PCA	22.8583	0.01477073	74	ACAGCCTGATGCCGCTGTCCTGCATCATGTTGCAGGCGGTCCTGGGGGATAGGCCGGGTCCAGCGGCACATAGG
PS118_2_length=365283_depth=0.93x	311165	311225	Galactose/methyl galactoside import ATP-binding protein MglA	1	PCA	22.8583	0.01477073	61	GGTTCTTGCCCGGACTGGGCGGCGGGCGGCCCGGCCGCCGCCGGGATGCTCGAAGCAGTCG
PS118_1_length=6660177_depth=1.00x_	4702802	4702903	Linear gramicidin synthase subunit D	1	PCA	22.8583	0.01477073	102	CCAGGCACAGGTGCGGCACCGCTACGCCATGCGCGCAGACGTTGCGAGCAACGGCGCCTGGGTCAGCAAGCTGGATGCCGCTGTCCTGCATCATGTAATGCA
PS38_1_length=7108820_depth=1.00x_	3684185	3684217	Vitamin B12 transporter BtuB	2	PCA_Fe, Fe_PCA	72.12511	0.02252359	33	GGCGCCCAGGTGACCAATGGCATCAGCCCCGAG
PS37_1_length=7109352_depth=1.00x	6669149	6669181	Pesticin receptor	2	PCA_Fe, Fe_PCA	80.91414	0.006937343	33	GGCCCGGGTCGGCGCGCGGTTGTCGTAGCCACC
PS118_1_length=6660177_depth=1.00x_	4701342	4701425	non-coding	1	PCA	22.8583	0.01477073	84	CTCAGGTCGGCGCCCTGTGCCTGACCCGGGCCTGCTGCAACTGGCTGAACGAACGCCCCAGGGTTGGAAATTCGAACGCCATCT
PS3_1_length=4636000_depth=1.00x	498725	498763	Pesticin receptor	2	PCA_Fe, Fe_PCA	79.26022	0.003322042	39	CTGCGCGGCCCCCAGGGCACCCTGTACGGACGCAACAGC
PS118_1_length=6660177_depth=1.00x_	1639339	1639399	Isochorismatase family protein YecD	1	PCA	22.8583	0.01477073	61	CGCCGAGTTGCTGGCTTACTGGCGCCAGACCGCGCGGCCGCTGATCCATGTGCAGCACCTG
PS116_1_length=6455838_depth=1.00x_	721526	721564	non-coding	2	PCN, PCN_Fe	289.5289	6.91783e-12	39	GGGCTGCTGCGCAGCCCATCGCAGCCTCGTACCTCGGCA
PS118_1_length=6660177_depth=1.00x_	4701522	4701604	non-coding	1	PCA	22.8583	0.01477073	83	GCCCACTTGCTCGACTTCGAGCACCTCGGCTCCAGATCGCCGCGACCTGTTGCTCCAGCTCGCTCTGCGGCGCGACATAGGCC
PS46_1_length=6746536_depth=1.00x_	2533689	2533734	non-coding	2	PCA_Fe, Fe_PCA	85.61399	0.003556261	46	CGAAGCCGTATCGGCAAGCCGCCATGGGCGGGGCGCGTGGCCATTG
PS20_1_length=7020903_depth=1.00x	4858896	4858954	non-coding	2	PCN, PCN_Fe	285.3046	1.82233e-09	59	GCCCCTTTACCTGCACCGGGACTTCGTGGCCAGCCGCTGGAGCGCTGGCCACGACAATC
PS114_1_length=6762156_depth=1.00x	5698876	5698909	Methylthioribulose-1-phosphate dehydratase	2	PCA_Fe, Fe_PCA	79.26022	0.003322042	34	CCCAGGCCAGCGGCAATGCCGAGCTGATCTACCC
PS19_1_length=7212419_depth=1.00x_	3326410	3326442	hypothetical protein	1	PCN	96.7421	5.86479e-07	33	CCTGCCCCCAAGGGCGCGGGCGGCAACGCCGGG
PS117_1_length=6455628_depth=1.00x	936581	936641	23S ribosomal RNA	2	PCN, PCN_Fe	-289.3993	2.25152e-10	61	AGGAGAACCAGCTATCTCCGAGCTTGATTAACCTTTCACTCCGATCCACAGGTCATCCGCT
PS118_1_length=6660177_depth=1.00x_	1638379	1638415	non-coding	1	PCA	22.8583	0.01477073	37	TTCGGTGGTTGCCCGGAACAGAGCAGCCACCGCTGTT
PS17_1_length=6763921_depth=1.00x_	4898012	4898077	hypothetical protein	2	PCA_Fe, Fe_PCA	99.97736	0.00529482	66	GCCCAGTTGTAATAACCCAACGGTACTTTGAGTTTGACCATGCGCTCGTAGAGGTCGAGCATCTTG
PS118_1_length=6660177_depth=1.00x_	6384190	6384247	non-coding	1	PCA	22.8583	0.01477073	58	GCGCCGATCGCAACGATCGGCGCCGTTTTGTATCCGGCCTGTAGCCGCTGCCGCAGGC
PS113_1_length=6274577_depth=1.00x	3622137	3622176	Vitamin B12 transporter BtuB	2	PCA_Fe, Fe_PCA	77.43926	0.01177258	40	GGCCGGCGGGAAACACATAGCCGCCATCGAGATAGGAGGC
PS118_1_length=6660177_depth=1.00x_	4703830	4703899	non-coding	1	PCA	22.8583	0.01477073	70	CGAACTCGCTCAAGCGTTGGGTCTGTTGGCTCGTCCAGTTGTGCAGGAATGGCTGGCATGGCCGCGCTCC
PS114_1_length=6762156_depth=1.00x	5687223	5687253	Pesticin receptor	2	PCA_Fe, Fe_PCA	101.9463	0.000372402	31	CCGGGTCGGCGCGCGGTTGTCGTAGCCACCG
PS46_1_length=6746536_depth=1.00x_	3018887	3018939	non-coding	2	PCA_Fe, Fe_PCA	99.97736	0.00529482	53	GCGCTGCTGGCGCGGATGAAGTCAGCCAGAAGCAGGTTGCGGGTCAGACGGTC
PS118_1_length=6660177_depth=1.00x_	4703873	4703937	non-coding	1	PCA	22.8583	0.01477073	65	CAGGAATGGCTGGCATGGCCGCGCTCCTCCCAGCACTGGGCGCCCGGAGCAATAGCCTGGGCCAG
PS113_1_length=6274577_depth=1.00x	3634404	3634449	Thiosulfate sulfurtransferase GlpE	2	PCA_Fe, Fe_PCA	90.06922	0.000724216	46	GGCCTTGTTCGCTGAAATGCGCGGGCTGCAGGTCATCCAGCACGTA
PS19_1_length=7212419_depth=1.00x_	6939489	6939536	non-coding	1	PCN	-96.70271	2.08868e-09	48	CGCTACCGCGCAGTAACGTCGAACGGCGCCGATCGCAACGATCGGCGC
PS118_1_length=6660177_depth=1.00x_	4694915	4694971	Linear gramicidin synthase subunit D	1	PCA	22.8583	0.01477073	57	GACCTGGGCCACCAGCAGGGAATGGCCGCCGCCCAATTCGAAGAAGTTGTCGCTCAG
PS117_1_length=6455628_depth=1.00x	4689036	4689093	non-coding	2	PCN, PCN_Fe	-289.3993	2.25152e-10	58	CCCCCCCCCCCCCCCCCCCCCCCCCCCCCCGCTCAAGGCATGTACGGCTATTTGCTCT
PS20_1_length=7020903_depth=1.00x	3448549	3448582	non-coding	1	PCN	96.99244	3.59659e-08	34	ATCGCAGCCTGCGGCAGCGGCTACAGGGCTACAG
PS110_1_length=6977278_depth=1.00x_	3315233	3315266	hypothetical protein	1	PCN	96.44561	1.22148e-05	34	TGCGCCTGCCCCCAAGGGCGCGGGCGGCAACGCC
PS118_1_length=6660177_depth=1.00x_	4701842	4701916	hypothetical protein	1	PCA	22.8583	0.01477073	75	CTGGGCCAGCACCACGGCTTCACGCACCTGCGGCTGTTCCAGCAGACCGGGCTTCGATCTCGCCCATCTCGATCC
PS17_1_length=6763921_depth=1.00x_	3587990	3588028	Formate dehydrogenase, mitochondrial	2	PCA_Fe, Fe_PCA	77.43926	0.01177258	39	CGACTTCAACGCGGTGATCCGCCAGCGCCTTGAGCAGAC
PS113_2_length=488665_depth=0.98x	344102	344134	hypothetical protein	1	PCA	10.46087	0.04125121	33	AATGCGTTTGGGCAGGTCGGCACCGACCACGGA
PS117_1_length=6455628_depth=1.00x	936873	936929	23S ribosomal RNA	2	PCN, PCN_Fe	-289.3993	2.25152e-10	57	GCATACGGTTTCAGGATCTATTTCACTCCCTCTCCGGGGTTCTTTTCGCCTTTCCCT
PS116_1_length=6455838_depth=1.00x_	4440735	4440766	non-coding	2	PCN, PCN_Fe	289.5289	6.91783e-12	32	CACCCCCTCGCGCGCAACCGGTCAGCGGTTGC
PS118_1_length=6660177_depth=1.00x_	5505994	5506032	non-coding	1	PCA	22.8583	0.01477073	39	AGGCAACAGAGATCCATGTAGCCGCTGCCGCAGGCTGCG
PS117_1_length=6455628_depth=1.00x	3498720	3498796	non-coding	2	PCN, PCN_Fe	-289.3993	2.25152e-10	77	GCTGCGAAGCGGTCCGCAGGACCGCCGTCGAAGGCTGCTGCGCAGCGCGCAGCCTCGTACCTCGGCAGCGGCTACAG
PS114_1_length=6762156_depth=1.00x	6268687	6269524	hypothetical protein	2	PCA_Fe, Fe_PCA	99.97736	0.00529482	838	CGAGCCACATAAATCGGAAGACCGCTCTCGGTAGGCTCAAGGGGCTGCGCCAGATGATAGAACGCACCACGATCGCGGTACTGATCGCAACCATGGCGCGTCACAACCTGAGCGGCGGCGAGCACGATGAACTCCTCAAAGTCCTTCAGGAGACATGGAGAACCGAGGACTATGACGCAAGGACGTACCAGATGCGGGTGCATTCAAGCCACCTGGGGTTATCCCCCCATTTCGCCCATGGCAGCCTGGAGGGCAACTCCGTGCTGGCCGGCATGGTCGCCTTGACGGACGAACACGCCAACAACTGGCACTCTTATGTATTCAACGTTTGCCTGATCAAGATCGCGGATAGCGAAGCGCAAAAAATGCCGGGAGCAGAAGGCCGCTTTCTGCTGGTTACCCAGAATAATCGCTCGTGTTTCACCCATGGAGTCAGCCAGATCCCACCGCTGGTGTTCAACCTGTGCGCAGACGACCTCACCGCGAACTTTCGCAAATTCCGGGTATTTGAGGAGAGTTCGCTGGTTACCGTCATGGCATGCAAGGACAATCCGTACAGGGTCGCCGAGAGCACAGAAACAGCGATGACTCTGGATGAAGCCGAAAAGCAATCGATCTCACCTTGTGTTCCCCTCCTGAGAGCCGCCTATATCGGTAACGACGACGAAGAAAAGATCAAGACGCTCGGAAAGCGACCGGCCTACACCCATGCCTGCCTGGAAGAAACATCGATCGCCACGATCATCAAAAGCCAAGAGAAGAAATACAGAATCAGTGTGCCTGCCGGCCTGTACGCCCATGGTGGCCCCCTGACTCTCGACAGCCGCAGCATTTTTCA
PS118_1_length=6660177_depth=1.00x_	4702695	4702737	Linear gramicidin synthase subunit D	1	PCA	22.8583	0.01477073	43	CCGGCCGGTGGAGCCGGAGGTGTACATCACATACGCCAGGTTC
PS117_1_length=6455628_depth=1.00x	5458355	5458422	non-coding	2	PCN, PCN_Fe	-289.3993	2.25152e-10	68	AGGCTTCTCGATTGTCGTGGCCAGCGCTCCCGCGGCTAGCCACGAAGTCCCGGTGCAGGTAAAGGGGC
PS118_1_length=6660177_depth=1.00x_	4701617	4701675	non-coding	1	PCA	22.8583	0.01477073	59	CTGGCGTCGGCCTTGGGCAGCGCCTTGCGGGTCCAGCTTGCCGTTGGGGCTCAGCGGCA
PS116_1_length=6455838_depth=1.00x_	752635	752672	Cell division protein FtsN	1	PCN	97.02106	2.6519e-08	38	AGGAAGAACTTGGTCACCGGCGCGGCCTTCGCCACCTG
PS4_1_length=6636555_depth=1.00x_	3040388	3040707	non-coding	2	PCA_Fe, Fe_PCA	99.97736	0.00529482	320	GTGTTCGCTGTGCAGAAAAGCCACGGCTTTGGCGCAGAACTCCTGCTGCCGCGCGTGCTCGAATATGGCCATCTGCTCGCTTCGAATCCTGATCATGCAAAACACTCCAATGCTGTGCTTTTCCCTGGGGCGTCATGTTCGGTGCTCATCATCAATCCCCTTGGCTGGATGGCCAGATGTACAACCGGGCAGCGGGACCGCCAGCGGGGTCCACCGGGTAGTTGAGCAGCGAATGCCCGGTACCGGTTTCGGTGATCAGGGCCTTGGTCGGACCGAACAGCGCGGCGCGCTCCAGGGCGGTGCAGGTGGGCAGGTAGAGG
PS20_1_length=7020903_depth=1.00x	3448529	3448564	non-coding	2	PCN, PCN_Fe	285.3046	1.82233e-09	36	TCGGAGTGCCGCCCAGCCCGATCGCAGCCTGCGGCA
PS117_1_length=6455628_depth=1.00x	5646162	5646197	Anaerobic ribonucleoside-triphosphate reductase	1	PCN	-96.59319	5.86479e-07	36	AATGGCGTGCCGGGGCGGGTCGAGGCCGGGCCGCCC
PS117_1_length=6455628_depth=1.00x	936346	936405	23S ribosomal RNA	2	PCN, PCN_Fe	-289.3993	2.25152e-10	60	GCTGTCTAAGCCTTCCCACATCGTTTCCCATTAACCATAACTTTGGGACCTTAGCTGACG
PS118_1_length=6660177_depth=1.00x_	3385809	3385839	Vitamin B12 transporter BtuB	2	PCA_Fe, Fe_PCA	79.26022	0.003322042	31	TGCCAGCCACCACACCTACAAGGGCTACGGC
PS107_1_length=7216947_depth=1.00x_	3348194	3348224	hypothetical protein	1	PCN	96.26615	3.59659e-08	31	GGAATCCGAGCCTTAGCGAGGACCGGACGCT
PS117_1_length=6455628_depth=1.00x	5580228	5580282	non-coding	2	PCN, PCN_Fe	-289.3993	2.25152e-10	55	AAACAGCTGCCCTGAAGCGGCGGACGGGGGCGCAACCCCGTCCGCCCAGTGGCTC
PS118_1_length=6660177_depth=1.00x_	4703927	4703989	non-coding	1	PCA	22.8583	0.01477073	63	GCCTGGGCCAGGCGCGTCGGTTCATCCAGGGTCGCAGTTGCTGCTTCCAGAAGTCCTCGCTGA
PS46_1_length=6746536_depth=1.00x_	3019021	3019403	hypothetical protein	2	PCA_Fe, Fe_PCA	99.97736	0.00529482	383	TCCTGGTAGGCGGGCCAATCCACATGGGCATGTATGTCGCCCCGGTATATGGCAGGGGCCGTACCATCCTGGTGAACCACAATGACGCGGCCCAGCACTTCGGCCAGTGCCATGAGTTCCGCAGACCCGCCCCACAGGATGTCCTTGTCCATGTTGTTCAAAGCCGCGACATAGGGTGCCGGGGCCTGTGGGAGCGGAACCAGTGCGCGATGATCGTTAATATATTCCGATGCCTTGCGCCGAAGCTCTTTCACGGATTCGCCGGTTCCGAGACCTATCGCGGCAAACAGGCAATGGCCATCGTCCGCCACTCCGACCACGGTCATGTTGTTTACCTTTTTCGGTTCCAGCGGCTTGCCGTCGTAGGTCGTATGCCAAAGCTT
PS116_1_length=6455838_depth=1.00x_	3677477	3677517	Anaerobic ribonucleoside-triphosphate reductase	2	PCN, PCN_Fe	289.5289	6.91783e-12	41	CCCGGCCTCGCCCCGCCCCGGCACGCCATTCAGGCCTTCAT
PS118_1_length=6660177_depth=1.00x_	4704677	4704735	non-coding	1	PCA	22.8583	0.01477073	59	CTGGATGGTCGCCGGCTCGAACATCGCCTGCTGAAGCTCCAGCCCAGGCTCAGCTCGCC
PS117_1_length=6455628_depth=1.00x	575522	575602	non-coding	2	PCN, PCN_Fe	-289.3993	2.25152e-10	81	GCGCTGATCCTGCCGCGCTGGCCGCGGCTCCGTACCGCGGCAGCGCTGTTTCCGGCACCCGCCGGCAATCCTCGGGCCCGA
PS118_1_length=6660177_depth=1.00x_	1640657	1640713	non-coding	1	PCA	22.8583	0.01477073	57	GGACAGGCTCAGGGGCGGGGATTCAACTGGCGAAATAGCTGGCGCAGCACTTCTTGA
PS118_1_length=6660177_depth=1.00x_	1405611	1405643	non-coding	2	PCA_Fe, Fe_PCA	117.2804	0.003322042	33	GGGGTGCGCCGCGTGTGGGCGGCGCACCCCGAG
PS118_1_length=6660177_depth=1.00x_	4705679	4705733	Linear gramicidin synthase subunit D	1	PCA	22.8583	0.01477073	55	GAACTCGGAAAACGCTGCGCTCCAGCCCCCTCGCCCTCGACAAAACGCAGGCGCA
PS116_1_length=6455838_depth=1.00x_	6250190	6250250	Glutathione synthetase	2	PCN, PCN_Fe	289.5289	6.91783e-12	61	TGAAACCCGTGGCAACCTCGCCGCCGGCGGTCGTGGCGAAGCCCGGCCGCTGACCGAGAAA
PS108_1_length=7216571_depth=1.00x	4888477	4888511	non-coding	1	PCN	96.81267	4.38239e-07	35	TTGCCGGCGGGTGCCGGTGCAATAGGCGCTGGCCG
PS17_1_length=6763921_depth=1.00x_	664747	664777	non-coding	1	PCN	96.59314	5.60887e-08	31	TATCGCGAGCAAGCTCGCTCCTACAGGGAAA
PS117_1_length=6455628_depth=1.00x	935710	935767	23S ribosomal RNA	2	PCN, PCN_Fe	-289.3993	2.25152e-10	58	TACGGTGCCATTTTGCCTAGTTCCTTCACCGAGTTCTCTCAAGCGCCTTGGTATTCTC
PS118_1_length=6660177_depth=1.00x_	2311970	2312004	non-coding	1	PCA	22.8583	0.01477073	35	GAGGGGGCGCGGGGTTGCCGCGCCACCTGCAAGTG
PS17_1_length=6763921_depth=1.00x_	3589880	3589916	Pesticin receptor	2	PCA_Fe, Fe_PCA	101.9463	0.000372402	37	GACTACAACGCCCGCAACGGCCGCCTGCTGATCAGCG
PS38_1_length=7108820_depth=1.00x_	3667454	3667495	Methanesulfonate monooxygenase	2	PCA_Fe, Fe_PCA	72.12511	0.02252359	42	CGCCGCCTGCTGGCGGCAGCGGCCCAGGGCTCGCGCCTGGAC
PS37_1_length=7109352_depth=1.00x	6683512	6683545	Putative aliphatic sulfonates transport permease protein SsuC	2	PCA_Fe, Fe_PCA	79.26022	0.003322042	34	GATTTCCTGGCTGGCCCTGGTGTTCGTCGAGCAG
PS114_1_length=6762156_depth=1.00x	2943141	2943173	Esterase EstA	2	PCA_Fe, Fe_PCA	99.97736	0.00529482	33	ACTGCCCAGTTGTTGCCATCAGGCAAGCCTTCG
PS117_1_length=6455628_depth=1.00x	5338627	5338730	non-coding	2	PCN, PCN_Fe	-289.3993	2.25152e-10	104	ATGGGCGTGTGGCGGGTTATCGCCCTTGGTAAACTCACGCCGGGCCCGCCGCCCACGTCGGCGCGGGCCTGGGTGGGCGCTACATCAGCCGGGTCTGGGGCATG
PS37_1_length=7109352_depth=1.00x	6683656	6683716	Putative aliphatic sulfonates transport permease protein SsuC	2	PCA_Fe, Fe_PCA	72.12511	0.02252359	61	CGACGGCCTGATCCGCACCCTGGAACGTTTCGCCCTGGCCTGGCGCCCAACTTTCGTGAGG
PS20_1_length=7020903_depth=1.00x	6882044	6882076	non-coding	3	PCN, PCN_Fe, Fe_PCN	280.4362	2.16297e-09	33	CCCCGACGGCGGTCCTGCGGACCGCTTCGCAGC
PS118_1_length=6660177_depth=1.00x_	4703557	4703593	non-coding	1	PCA	22.8583	0.01477073	37	CATACAGCGGCGTGTGTTCGAAGTCGCGCAGGGCCAG
PS117_1_length=6455628_depth=1.00x	927464	927518	non-coding	2	PCN, PCN_Fe	-289.3993	2.25152e-10	55	TCGGACATCGTCAGCGCCCTGCAGGAAAAACCGCGACCCTCGGCCTGAGCCTCAA
PS118_1_length=6660177_depth=1.00x_	4706291	4706349	non-coding	1	PCA	22.8583	0.01477073	59	CGGGCCTTGATGCTTTCCCGCAGCTGCGCCCTGACGTTCATTGCTCGAAGCAACGTCGG
PS111_1_length=6979353_depth=1.00x_	2815631	2815667	hypothetical protein	1	PCN	-96.42747	2.35445e-06	37	GGAATCCGAGCCTTAGCGAGGACCGGACGCCAGGGGC
PS37_1_length=7109352_depth=1.00x	6682742	6682814	non-coding	2	PCA_Fe, Fe_PCA	72.12511	0.02252359	73	AAAAAGAATTTCACTGCGATTTTTTATGCGAATAGCATGAATTCGAAGCTGAAACATGGCGCCTCCGGCCATG
PS118_1_length=6660177_depth=1.00x_	3368328	3368376	Putative aliphatic sulfonates transport permease protein SsuC	2	PCA_Fe, Fe_PCA	95.59024	0.01177258	49	GCAGCACGATCGGGCTGATCAGCCGCAGCAGCGCCTCGGGGGTGCGCCA
PS117_1_length=6455628_depth=1.00x	4065140	4065195	non-coding	2	PCN, PCN_Fe	-289.3993	2.25152e-10	56	CGTCAACGAAAGCGCGCGTCCCGTTCGGGGCGCGCGCTTTTTTATTGCCTGGGTTT
PS118_1_length=6660177_depth=1.00x_	1639273	1639324	Isochorismatase family protein YecD	1	PCA	22.8583	0.01477073	52	TCAGCAACAGGGCATCCTGCACCCCAGGCTCGGGCGGCGTAACAACCCCCAG
PS106_1_length=7064975_depth=1.00x_	3101360	3101407	Putative isomerase YbhH	4	PCN, PCN_Fe, Fe_PCN, Total	289.488	2.5966e-14	48	GGTGGTACGTCCACCGGTCTGATCCTGGCTCGCGAGACCCTGCCCGAG
PS17_1_length=6763921_depth=1.00x_	4802520	4802551	hypothetical protein	2	PCA_Fe, Fe_PCA	77.22429	0.01162613	32	ATTGTCACTACCCACTCCGTCCGGGATGGGCC
PS116_1_length=6455838_depth=1.00x_	2681043	2681081	non-coding	2	PCN, PCN_Fe	289.5289	6.91783e-12	39	AGGCTTCTCGATTGTCGTGGCCAGCGCTCCAGCGGCTGG
PS118_1_length=6660177_depth=1.00x_	4703141	4703243	Linear gramicidin synthase subunit D	1	PCA	22.8583	0.01477073	103	CCTGGGCCTCGATCAACTGGTGGACGTTCACTGCGGCGCCAGATGAGCGCCGACGCGACTCCAGTTCGCGATCGGCCGCCCGTTGCCCGTCACTGAGCAGGGA
PS46_1_length=6746536_depth=1.00x_	6470004	6470034	non-coding	1	PCN	-97.25157	6.711e-10	31	TCGAACGGCGCCGATCGCAACGATCGGCGCC
PS114_1_length=6762156_depth=1.00x	6417948	6418024	hypothetical protein	1	PCA	10.46087	0.04125121	77	GGGACTGCTGCGGGTGGCCGCCCTGGTTACAAAAAGGAATGGGCCAGAGGTTGGGACGGAGTTGGTATTGATGGCAA
PS4_1_length=6636555_depth=1.00x_	1770185	1770215	non-coding	2	PCN, PCN_Fe	282.3056	1.60813e-10	31	TGTAGCCGCTGCCGAGGTACGAGGCTGCGAT
PS113_1_length=6274577_depth=1.00x	3627307	3627339	Pesticin receptor	2	PCA_Fe, Fe_PCA	101.9463	0.000372402	33	AAGCCCCGGGTTTCCTGGGTCGGGTCGCGGGTG
PS114_1_length=6762156_depth=1.00x	5687570	5687621	Pesticin receptor	2	PCA_Fe, Fe_PCA	72.12511	0.02252359	52	AGGTGAGGTTGTCGCGCTCGGCGTCGAACTGCTCGCGGTACAGGTACAGGCC
PS114_1_length=6762156_depth=1.00x	6268253	6268477	non-coding	2	PCA_Fe, Fe_PCA	99.97736	0.00529482	225	GATACACACCGCGCCTGGTGGCGCACGGCATCACATCGCCGGTCCAGACGGTGACCGTGCTGGAAACACTGCTCCTGAGCCGTCTGGACCTGCGCAACCAGGCCGATGCCGACGCGGTGGACGCTGCCTTCGCCCAGGCCGGACACTCGTTCGACAGCCTCAACGATCGCCTGGGCGATGCGTTGGCGCCAGACTCCCGGGGGTAATCATGTCGGATTTCACAGA
PS118_1_length=6660177_depth=1.00x_	4701477	4701534	non-coding	1	PCA	22.8583	0.01477073	58	TTACCAACAAGGAATGCCCACCTGATTCAAGAAGTTATCGTTCATGCCCACTTGCTCG
PS103_1_length=7476725_depth=1.00x_	4370150	4370199	Anaerobic ribonucleoside-triphosphate reductase	1	PCN	97.01746	1.73789e-09	50	CTGCTCAGGTGCCGGGGCGGCCCGGCCTCGCCCCGCCCCGGCACGCCATT
PS116_1_length=6455838_depth=1.00x_	1911734	1911781	non-coding	2	PCN, PCN_Fe	289.5289	6.91783e-12	48	TTTGCAGGGGGGGGGGGGCCGCTCAAGGCATGTACGGCTATTTGCTCT
PS113_1_length=6274577_depth=1.00x	906612	906646	Elongation factor Tu-A	2	PCN, PCN_Fe	284.6011	1.1329e-09	35	CGTGGTATCGTTCGCATCCAGGAAGAAGTTGAGAT
PS20_1_length=7020903_depth=1.00x	4671648	4671684	non-coding	1	PCN	-96.42747	2.35445e-06	37	GCCCCTGGCGTCCGGTCCTCGCTAAGGCTCGGATTCC
PS19_1_length=7212419_depth=1.00x_	2832960	2832992	non-coding	2	PCN, PCN_Fe	285.3046	1.82233e-09	33	GCCCTGAAGCGGCGGACGGGGGGCGCAACCCCG
PS118_1_length=6660177_depth=1.00x_	4701715	4701756	non-coding	1	PCA	22.8583	0.01477073	42	CCGGCAGCACTGCCTTGAGCGCCGCTTTCAGTTGTTCCCGCA
PS118_1_length=6660177_depth=1.00x_	4701930	4701969	hypothetical protein	1	PCA	22.8583	0.01477073	40	CTTCACCTGATGGTCGATACGCCCGGCGTAGTCGATCACA
PS110_1_length=6977278_depth=1.00x_	3315216	3315250	hypothetical protein	1	PCN	96.2235	8.51531e-06	35	GTCGCCCAGCTCAGCGATGCGCCTGCCCCCAAGGG
PS118_1_length=6660177_depth=1.00x_	4697599	4697660	hypothetical protein	1	PCA	22.8583	0.01477073	62	CAGCAAAGGTCCCTGGCGCAGGTCGAAGGCACGGCGTACCTGGGTCTCGAGCACCTGCTGGA
PS118_1_length=6660177_depth=1.00x_	3985161	3985198	hypothetical protein	1	PCA	22.8583	0.01477073	38	AGCGGGCGACGATGAAAACGACATCACCCTTAACCTGG
PS118_1_length=6660177_depth=1.00x_	4699700	4699760	non-coding	1	PCA	22.8583	0.01477073	61	AGGTGCTGGCCCTGGAACGTCAGGGCGATGACTCGGGCGCCTTCGCCGCCTGCGCCTCGAT
PS118_1_length=6660177_depth=1.00x_	4699283	4699340	hypothetical protein	1	PCA	22.8583	0.01477073	58	CAACACATTGTGATGGGGCTGCAAGGTGCCTTGGGCTTGCCGGTGGAACCCGAGGTGT
PS117_1_length=6455628_depth=1.00x	2503698	2503731	non-coding	1	PCN	-96.64011	1.11815e-07	34	CGAACGGCGCCGATCGCAACGATCGGCGCCGTTT
PS118_1_length=6660177_depth=1.00x_	4699162	4699219	non-coding	1	PCA	22.8583	0.01477073	58	CCGCCATGCATCAGGGCGCCAAAGATCTCCACACGGAGAAGTCGAAGGCATAGGAATG
PS116_1_length=6455838_depth=1.00x_	721535	721565	non-coding	2	PCN, PCN_Fe	281.5378	1.35242e-09	31	CGCAGCCCATCGCAGCCTCGTACCTCGGCAG
PS118_1_length=6660177_depth=1.00x_	3985138	3985168	hypothetical protein	1	PCA	22.8583	0.01477073	31	TTGCTGCAACCGCTGGACCATCCAGCGGGCG
PS17_1_length=6763921_depth=1.00x_	4801613	4801660	hypothetical protein	2	PCA_Fe, Fe_PCA	77.43926	0.01177258	48	ACGGCAGTAATTGTTGTTCGCGAGCAACTTGAAGAACACCAAAAAAGA
PS116_1_length=6455838_depth=1.00x_	4606411	4606441	HTH-type transcriptional regulator ArgP	2	PCN, PCN_Fe	289.5289	6.91783e-12	31	GCATGTGGTGGCGGCCGATGTCGACGCCGGG
PS114_1_length=6762156_depth=1.00x	5696739	5696774	3-mercaptopropionate dioxygenase	1	Fe_PCA	76.93054	0.01626373	36	GACGATGCTGAAGCGCTGCCGGGAATCGGCGTGCAG
PS117_1_length=6455628_depth=1.00x	939652	939702	non-coding	2	PCN, PCN_Fe	-289.3993	2.25152e-10	51	AGTTTCCTTTGCAACTTCAATCACTTGCGCCTCCGATCTCTCGTCAGCGGG
PS20_1_length=7020903_depth=1.00x	4736947	4736992	non-coding	2	PCN, PCN_Fe	-285.0499	4.77813e-11	46	TTGTTCGTGGTTGACTGAGCCACTGGGCGGACGGGGTTGCGCCCCC
PS118_1_length=6660177_depth=1.00x_	4704173	4704232	hypothetical protein	1	PCA	22.8583	0.01477073	60	AGGGTCAGGCGCAGCAACGGCGCCGTCGCCGGTCGAAGCCACGCTGGCGCTCGGTCGCCG
PS118_1_length=6660177_depth=1.00x_	4699758	4699814	non-coding	1	PCA	22.8583	0.01477073	57	GATCAACTGGTGCACGCAGGCCGTCGAGGGAATGCCTGCGGCTGCGGATTCCACTGG
PS116_1_length=6455838_depth=1.00x_	4254121	4254163	non-coding	2	PCN, PCN_Fe	289.5289	6.91783e-12	43	CGCTGATCCTGCCGCGCTGGCCGCGGCTCGTACCGCGGCCAGC
PS118_1_length=6660177_depth=1.00x_	4703502	4703559	non-coding	1	PCA	22.8583	0.01477073	58	CACCAGGATGTTGTCGAACAGCGCCTCGCCCCCAGGCCGGCCCAGCGCTGCACGTCAT
PS3_1_length=4636000_depth=1.00x	496948	496986	Glyoxylate/hydroxypyruvate reductase A	2	PCA_Fe, Fe_PCA	77.43926	0.01177258	39	CGACTTCAACGCGGTGATCCGCCAGCGCCTTGAGCAGAC
PS118_1_length=6660177_depth=1.00x_	4699556	4699615	non-coding	1	PCA	22.8583	0.01477073	60	CCGGCCTTGAGGATCGCCAGCAGGCCGATCCAGCATCTCCAAGCCACGCTCCGCCGCCAG
PS113_1_length=6274577_depth=1.00x	4207476	4207525	hypothetical protein	2	PCA_Fe, Fe_PCA	99.97736	0.00529482	50	CCCCACGGTGCGCGGAACGTGGCCACGCGGAGGTCGCTCTGCTAGTGGAG
PS118_1_length=6660177_depth=1.00x_	4693868	4693923	non-coding	1	PCA	22.8583	0.01477073	56	TTGCTTGAGGGCGACCCGCAGTTCGTCCCCAGCGGGATGTCGAACAGTGCGCCGCG
PS37_1_length=7109352_depth=1.00x	5121807	5121845	HTH-type transcriptional regulator ArgP	1	PCN	96.40667	3.09389e-06	39	TTGAGGCTCAGGCCGAGGGTCGCGGTTTTTTCCTGCAGG
PS117_2_length=414787_depth=0.97x_	161459	161519	Galactose/methyl galactoside import ATP-binding protein MglA	2	PCN, PCN_Fe	-289.3993	2.25152e-10	61	GCAGGTAGGGCTCTTGCCCGGACTGGGCGGTGGGCGGCACGGCCGCCGCCGGGATGCTCGA
PS118_1_length=6660177_depth=1.00x_	1637325	1637360	Acyl-homoserine lactone acylase QuiP	1	PCA	22.8583	0.01477073	36	CTGGACGATCATCGGCAGGCCGGCGATCGAGGCGCC
PS118_1_length=6660177_depth=1.00x_	1640963	1641023	hypothetical protein	1	PCA	22.8583	0.01477073	61	ACTGGCGGTCCAGGCCGCTCTGTTGTGCCGACAGCGTGGTGGCCACCAGGTAATCCACCAG
PS118_1_length=6660177_depth=1.00x_	4702035	4702093	hypothetical protein	1	PCA	22.8583	0.01477073	59	ATCGGGAATGAAACGCTCCGCCGTCAGGCCCTGGGCGATCGTGGTAACCCCGGGCCAGC
PS116_1_length=6455838_depth=1.00x_	6010040	6010072	Elongation factor Tu-A	1	PCN	97.25157	6.711e-10	33	GTACCACGACCGGAGATCGAGAATACGTCTTCG
PS118_1_length=6660177_depth=1.00x_	4689337	4689395	Linear gramicidin synthase subunit B	1	PCA	22.8583	0.01477073	59	GAACTCGCCCAGGCGCGCGGTCTGCGCCAGTCCAGCTCACGCTGATGCTTGCCATGGCC
PS46_1_length=6746536_depth=1.00x_	3639494	3639526	Pesticin receptor	2	PCA_Fe, Fe_PCA	77.43926	0.01177258	33	TTTCGAGTACGACAACTACGCGATCGACAGCAA
PS43_1_length=6807169_depth=1.00x	4644846	4644878	Elongation factor Tu-A	1	PCN	97.19795	1.1329e-09	33	GGTACCGTGGTAACTGGTCGTGTTGAGCGTGGT
PS118_1_length=6660177_depth=1.00x_	3136855	3136915	non-coding	1	PCA	22.8583	0.01477073	61	CGCAAAACCTGAGTCCGCGATCTGTCTGGATAAACGCGTTGGCAGGATTTGCGTCGGCTAC
PS114_1_length=6762156_depth=1.00x	5693004	5693064	Putative monooxygenase MoxC	2	PCA_Fe, Fe_PCA	77.43926	0.01177258	61	GAAAATCACCGGCTGGCCTTGCCGGGAGCGCGCGATGTTCAGCGGGCCCTTCACCGAGAAG
PS4_1_length=6636555_depth=1.00x_	2548386	2548421	non-coding	2	PCA_Fe, Fe_PCA	85.61399	0.003556261	36	AACACGTTTCTTCCTTGGGCAGTGTGCGGGGCGCGC
PS118_1_length=6660177_depth=1.00x_	5506003	5506035	non-coding	1	PCA	22.8583	0.01477073	33	AGATCCATGTAGCCGCTGCCGCAGGCTGCGATC
PS115_1_length=7221530_depth=1.00x_	4124315	4124377	non-coding	2	PCN, PCN_Fe	285.3046	1.82233e-09	63	CCTACCGGCCGGCCTGTGTTTGAAAGCGTGTGTTCTGTAGCCCTGTAGCCGCTGCCGCAGGCT
PS118_1_length=6660177_depth=1.00x_	3036008	3036068	Glucose-6-phosphate 1-dehydrogenase	1	PCA	22.8583	0.01477073	61	ACCTACGACGCGCTGGCGGCGAAAATCGCCACCAGCGGCACCGGCAATGCGGTGTTCTACC
PS116_1_length=6455838_depth=1.00x_	2802927	2802987	non-coding	2	PCN, PCN_Fe	289.5289	6.91783e-12	61	CTGAAGCGGCGGACGGGGGGCGCAACCCCGCCCGCCCAGTGGCTCAGTCAACCACGAACAA
PS118_1_length=6660177_depth=1.00x_	4701582	4701614	non-coding	3	PCA, PCA_Fe, Fe_PCA	85.64967	0.003294087	33	CGCTCTGCGGCGCGACATAGGCCTGCTGCAACA
PS113_1_length=6274577_depth=1.00x	3621089	3621125	Vitamin B12 transporter BtuB	2	PCA_Fe, Fe_PCA	77.43926	0.01177258	37	CCGATAGGGTCGGGGTACTTGTCGAACAGGTTCTGCG
PS118_1_length=6660177_depth=1.00x_	4700527	4700632	Linear gramicidin synthase subunit D	1	PCA	22.8583	0.01477073	106	CGGACGGTCCAGCGGCAGTTCCAGCAGGGGGCTGCTCGCCCCCAGCTGCGCAGTCAGTAGGCCAGCTGGCGTTCCTTCACCGGCTTCCATCCAGTTGCGCTGCCAG
PS5_1_length=6644045_depth=1.00x	2223977	2224015	hypothetical protein	2	PCA_Fe, Fe_PCA	85.61399	0.003556261	39	AGCGGTCTTCTCGTACATGCCACACCCGCAGGATGTAGA
PS118_1_length=6660177_depth=1.00x_	1405585	1405640	non-coding	1	PCA	22.8583	0.01477073	56	CTTTGGTCATTGCGGTTCCTGAACCCGGGGTGCGCCGCGTGTGGGCGGCGCACCCC
PS118_1_length=6660177_depth=1.00x_	4697384	4697443	non-coding	1	PCA	22.8583	0.01477073	60	GTTCGCCGGCGTCCATCCACTGCCGCTGCCGGCCGCGTAGTCCGCGTACTGCACCGCCAG
PS111_1_length=6979353_depth=1.00x_	1385139	1385173	Alginate biosynthesis protein AlgK	1	PCN	96.99244	3.59659e-08	35	GAGCCGGGCTTGGCCACCAGCAGGCGGCCCAGGCG
PS118_1_length=6660177_depth=1.00x_	4704995	4705053	Surfactin synthase subunit 1	1	PCA	22.8583	0.01477073	59	GCTTGATCGAGTCGGCCAGGGCCGCCTGCGCGTGAGCTTGACCGGGAATACGCTGGTGA
PS118_1_length=6660177_depth=1.00x_	4140383	4140415	Sensor histidine kinase RcsC	1	PCA	22.8583	0.01477073	33	CAGCCCCGCCGCGCCGGCCACCGATGGGGTGGC
PS37_1_length=7109352_depth=1.00x	10863	10900	hypothetical protein	1	PCN	97.17421	1.73789e-09	38	GCCCAGGTCCCGGCGTTGCCGCCCGCGCCCTTGGGGGC
PS37_1_length=7109352_depth=1.00x	6650696	6650731	hypothetical protein	2	PCA_Fe, Fe_PCA	74.00833	0.003322042	36	CCTTTCTATCTCGGCGATTTTCCTGGCGATGTCCTC
PS103_1_length=7476725_depth=1.00x_	779433	779466	hypothetical protein	1	PCN	96.65799	2.167e-07	34	GTAGCCGCTGCCGAGGTACGAGGCTGCGATGGGC
PS118_1_length=6660177_depth=1.00x_	3071093	3071145	non-coding	1	PCA	22.8583	0.01477073	53	CGGCGAGGTGATCGCCGCGGGCCTTTTTTGCCTGGTGTTTAGAAGTAGTAGGG
PS117_1_length=6455628_depth=1.00x	4502896	4502953	non-coding	2	PCN, PCN_Fe	-289.3993	2.25152e-10	58	ACGCGGCGCCGAGCAATTCGGCGCCGCTGCATTCCTGTAGGAGCGAGCTTGCTCGCGA
PS116_1_length=6455838_depth=1.00x_	6182291	6182351	non-coding	2	PCN, PCN_Fe	289.5289	6.91783e-12	61	CGCTACCGCGCAGTAACGTCGAACGGCGCCAATCGCAACGATCGGCGCCGTTTTGCTGTAT
PS118_1_length=6660177_depth=1.00x_	4699085	4699172	non-coding	1	PCA	22.8583	0.01477073	88	CCGTGACCCCTTCGGCGCAGAGCAATGGGTGAAGTCCTGGGCCAACGCGCCACCTCCTGGGCACGATCAACAGGCGCCCGCCATGCAT
PS108_1_length=7216571_depth=1.00x	4888472	4888505	non-coding	2	PCN, PCN_Fe	282.316	5.38248e-11	34	GAGGATTGCCGGCGGGTGCCGGTGCAATAGGCGC
PS19_1_length=7212419_depth=1.00x_	2974277	2974307	NAD(P)H-quinone oxidoreductase subunit 2, chloroplastic	1	PCN	-96.79231	5.19602e-06	31	GCCGGCGCCGCCGACGATCCAGAACCATTCT
PS118_1_length=6660177_depth=1.00x_	1638776	1638836	Disulfide-bond oxidoreductase YfcG	1	PCA	22.8583	0.01477073	61	CTGCCAGAACAGCCACTGCAAGGCTTCCTGACGTCCACGCAGGTCCTTGGGCAGGAACTGC
PS17_1_length=6763921_depth=1.00x_	3572611	3572644	hypothetical protein	2	PCA_Fe, Fe_PCA	72.12511	0.02252359	34	CAGCGCGATCGGTGCCCTGTTCATCGGCCTGGCC
PS116_2_length=414684_depth=0.99x	114202	114238	non-coding	2	PCN, PCN_Fe	289.5289	6.91783e-12	37	ATAACAAGCGCATATCCCTGTAGCCGCTGGCGCAGCC
PS118_1_length=6660177_depth=1.00x_	1638878	1638926	Disulfide-bond oxidoreductase YfcG	1	PCA	22.8583	0.01477073	49	GAACAGCGACAGCGGCGCACCGCCATCGGCCGGCTGATGATCGACGATG
PS117_1_length=6455628_depth=1.00x	2367174	2367234	Response regulator UvrY	2	PCN, PCN_Fe	-289.3993	2.25152e-10	61	TTGCGGATCGCCGTCAGCAGCAGCGCCGGGGCGCTGTCCTTGGTGGCATAACCGGCCGCCC
PS118_1_length=6660177_depth=1.00x_	3985206	3985237	hypothetical protein	1	PCA	22.8583	0.01477073	32	GCTGCAAGCCACCGACAAGGATGGCGACACAG
PS117_2_length=414787_depth=0.97x_	344173	344233	non-coding	2	PCN, PCN_Fe	-289.3993	2.25152e-10	61	ATAACAAGCGCATATCCCTGTAGCCGCTGGTGCAGCCAGCGGCTACACAGGGCCGATAACG
PS118_1_length=6660177_depth=1.00x_	4699627	4699684	non-coding	1	PCA	22.8583	0.01477073	58	CATTGGGCCCCACGCCCTGTTCGATGAGTTGTGCGCCAGGCGGTTGGCCCGTTCATTG
PS118_1_length=6660177_depth=1.00x_	1639493	1639553	Isochorismatase family protein YecD	1	PCA	22.8583	0.01477073	61	AAGCAGGTGCCGGACGCCTTCTGCGCCACGCCCCTGGAGGCCGATTTACGCAAGGCCGGGA
PS118_1_length=6660177_depth=1.00x_	1424136	1424196	hypothetical protein	1	PCA	22.8583	0.01477073	61	CGCCGCACACCCCGACCCAGCGGCCGTGCCGGGCCGCGCCGGCGCAGGTCTGGGCGATCAG
PS118_1_length=6660177_depth=1.00x_	1689269	1689329	non-coding	1	PCA	22.8583	0.01477073	61	CCCGCACCGCCGCGGCCCATGGCCAGACCCTGGGAGAAGCCTGATGCGTGAAGTGTTTATC
PS118_1_length=6660177_depth=1.00x_	4703246	4703384	Linear gramicidin synthase subunit D	1	PCA	22.8583	0.01477073	139	TCTCGCCCAGGCACTGCCGGGCATTGCCGGCATGGCCAACAGCAGATGCCGCAGGTACCCGGCGGCCAACTGCTCGATGTTCGCTGCTGGCGCTGAAGTGCTGCAAGGCATAGCTGTAGTCGAACGACAAGCGTTCAGC
PS116_2_length=414684_depth=0.99x	346276	346310	Galactose/methyl galactoside import ATP-binding protein MglA	2	PCN, PCN_Fe	289.5289	6.91783e-12	35	GCAGGTAGGGCTCTTGCCCGGACTGGGCGGCGGGC
PS118_1_length=6660177_depth=1.00x_	1679604	1679664	RNA polymerase-associated protein RapA	1	PCA	22.8583	0.01477073	61	GGTGCCGTGGCGGTCCAGCAGCTCGCGCACTAGGCGCGCGCTGGCCTCGCTGTCGCCCTCG
PS118_1_length=6660177_depth=1.00x_	4707152	4707211	non-coding	1	PCA	22.8583	0.01477073	60	GGGCTCATTTCATAACGCTCGCCGGTGGCCGGCTGTGCATGGCCAGCGGACCGTGGGACA
PS116_1_length=6455838_depth=1.00x_	4440764	4440809	non-coding	2	PCN, PCN_Fe	289.5289	6.91783e-12	46	TGCGCCCGCCTCCCCTTGCCGCAAAAAAGCGCGCCTGCAGAAAAGG
PS118_1_length=6660177_depth=1.00x_	4702929	4702965	Linear gramicidin synthase subunit D	1	PCA	22.8583	0.01477073	37	CAGCGGCACGTAGGCGCCCCCGGCCTTGAGCACCGCC
PS118_1_length=6660177_depth=1.00x_	4702187	4702307	hypothetical protein	1	PCA	22.8583	0.01477073	121	TTGCCCAGGGGGATCTGGCTCGGCAGGGCTCGCGCCGTCTTGCAGGTAGCCTCTGCAATCATGGGCGGTGGCACTGACCGTGGCCTCGGTCGGGCCCGTAGGTATTGAGCAGGCAAGCGTC
PS119_1_length=6923225_depth=1.00x_	3675711	3675741	HTH-type transcriptional regulator MtrA	2	PCA_Fe, Fe_PCA	95.59024	0.01177258	31	CCCGGCGCGACGCTGGACAGTCGAGGAACTG
PS118_1_length=6660177_depth=1.00x_	1639374	1639409	Isochorismatase family protein YecD	1	PCA	22.8583	0.01477073	36	GGCCGCTGATCCATGTGCAGCACCTGTCGCGCAGCG
PS46_1_length=6746536_depth=1.00x_	3639095	3639130	Pesticin receptor	2	PCA_Fe, Fe_PCA	95.59024	0.01177258	36	GCTGCGGGCGATCTACGCCATCGACGACCATCTGAA
PS118_1_length=6660177_depth=1.00x_	3985227	3985266	hypothetical protein	1	PCA	22.8583	0.01477073	40	TGGCGACACAGTAACCGCCGCGGCCGACAAGCTGGTGATT
PS116_1_length=6455838_depth=1.00x_	6010015	6010069	Elongation factor Tu-A	2	PCN, PCN_Fe	289.5289	6.91783e-12	55	ACGCTCAACACGACCAGTTACCACGGTACCACGACCGGAGATCGAGAATACGTCT
PS116_1_length=6455838_depth=1.00x_	1287921	1287980	non-coding	2	PCN, PCN_Fe	289.5289	6.91783e-12	60	CGTCAACGAAAGCGCGCGTCCCGTTCGGGGGCGCGCTTTTTTATTGCCTGGGTTTCGGCC
PS103_1_length=7476725_depth=1.00x_	779432	779462	hypothetical protein	2	PCN, PCN_Fe	282.3056	1.60813e-10	31	TGTAGCCGCTGCCGAGGTACGAGGCTGCGAT
PS118_1_length=6660177_depth=1.00x_	4692988	4693021	Linear gramicidin synthase subunit D	1	PCA	22.8583	0.01477073	34	ACTGCCAGCAAGGCCACGACCATCTCCGGGTGCG
PS117_1_length=6455628_depth=1.00x	3529857	3529920	Cell division protein FtsN	2	PCN, PCN_Fe	-289.3993	2.25152e-10	64	AGGAAGAACTTGGTCACCGGCGCGGCCTTCACCCGCGCCACCGGTGGCGCGGGCGGCGGGGTGA
PS17_1_length=6763921_depth=1.00x_	3573965	3573996	hypothetical protein	2	PCA_Fe, Fe_PCA	72.12511	0.02252359	32	AGCTACCAGTTCGACGACCTGGCCAACCTGAT
PS118_1_length=6660177_depth=1.00x_	4140355	4140392	Sensor histidine kinase RcsC	1	PCA	22.8583	0.01477073	38	GCAACCGTGCGTAGTCGTTGACCGTGCACAGCCCCGCC
PS118_1_length=6660177_depth=1.00x_	4702099	4702154	hypothetical protein	1	PCA	22.8583	0.01477073	56	GCCGCCGATCATCAGCTCGCCCGTGGCGCCGTTCAGCGGCAGGTTGCCGCTGTTGT
PS117_1_length=6455628_depth=1.00x	927807	927864	hypothetical protein	2	PCN, PCN_Fe	-289.3993	2.25152e-10	58	GCATGTGGTGGCGGCCGATGTCGACGCCGGCTGCTGTGGCGTCTGCCGCCCCACGAAG
PS118_1_length=6660177_depth=1.00x_	4700157	4700218	Linear gramicidin synthase subunit D	1	PCA	22.8583	0.01477073	62	TGCAGCGCCTCCACCAGTTGCTCGAAAGGCGTAGGTCCTGATGGGCCTGGGCCGCCAGGGCG
PS116_1_length=6455838_depth=1.00x_	2561315	2561351	non-coding	2	PCN, PCN_Fe	289.5289	6.91783e-12	37	ATGGGCGTGTGGCGGGTTATCGCCCTTGGTGCAACCC
PS117_2_length=414787_depth=0.97x_	240725	240785	non-coding	2	PCN, PCN_Fe	-289.3993	2.25152e-10	61	GCCCAGGTCCCGGCGTTGCCGCCCGCGCCCCGGGGGCAGGCGCATCGCTGAGCTGGGCGAC
PS116_1_length=6455838_depth=1.00x_	1725709	1725741	non-coding	2	PCN, PCN_Fe	289.5289	6.91783e-12	33	TTCCCTGTAGGAGCGAGCTTGCTCGCGATACAC
PS116_1_length=6455838_depth=1.00x_	6010105	6010165	Elongation factor Tu-A	2	PCN, PCN_Fe	289.5289	6.91783e-12	61	CTCTGGCTCTGGGATGTAGGTATCCAGAGTCTCTACCAGCTTCTTAACAGCGGTAGTGCCC
PS118_1_length=6660177_depth=1.00x_	4698103	4698161	hypothetical protein	1	PCA	22.8583	0.01477073	59	GAGCAGCGAGTGGCCGCCGAGTTCGAAGAAAGTTGTCGCTCAGGCCGACCTGTTCCAGC
PS38_1_length=7108820_depth=1.00x_	5227255	5227290	HTH-type transcriptional regulator ArgP	1	PCN	96.2469	7.60857e-05	36	CAGCGCCCTGCAGGAAAAAACCGCGACCCTCGGCCT
PS118_1_length=6660177_depth=1.00x_	4702279	4702339	hypothetical protein	1	PCA	22.8583	0.01477073	61	GGCCCGTAGGTATTGAGCAGGCAAGCGTCCGTCAGCCCGGCCTTTTTCCAGGCGGCCACGC
PS118_1_length=6660177_depth=1.00x_	1639451	1639493	Isochorismatase family protein YecD	1	PCA	22.8583	0.01477073	43	CAGCAGCGGTTTTTGCCGCAGGGCGCTGAGGCGGTGATCCAGA
