## Supplementary File 6 for "Population genomics-guided engineering of phenazine biosynthesis in *Pseudomonas chlororaphis*": phen_strain_collapsed_list.tab

chromosome	start	end	region	phenotype_score	phenotype	effect	q-value	length	sequence
PS107_1_length=7216947_depth=1.00x_	4975487	4975517	non-coding	4	PCN, PCN_Fe, Fe_PCN, Total	289.488	2.5966e-14	31	AGCGCCTATTGCACCGGCACCCGCCGGCAAT
PS116_1_length=6455838_depth=1.00x_	1363998	1364058	hypothetical protein	2	PCN, PCN_Fe	285.3046	1.82233e-09	61	CGTCACCAACAACGCGCCGGCCGTTGGCCGGCCGGCGCAACTGGTACAGCTCGAACCGCTA
PS37_1_length=7109352_depth=1.00x	3661923	3661967	Response regulator UvrY	2	PCN, PCN_Fe	284.6011	1.1329e-09	45	GCCGGTTATGCCACCAAGGACAGCGACCCGGCGCTGCTGCTGACG
PS118_1_length=6660177_depth=1.00x_	4698177	4698237	hypothetical protein	1	PCA	22.8583	0.01477073	61	CAGATCCCGGCCACCTGCGCTTCAAGCTCGTTGCGCGGGGCCACATGAGCGCGCTGCAGCA
PS118_1_length=6660177_depth=1.00x_	4697562	4697619	hypothetical protein	1	PCA	22.8583	0.01477073	58	ACATGCTCGTCCGCCGCCAGGCGCACCAGGTCGCGCGCAGCAAAGGTCCCTGGCGCAG
PS47_1_length=7189114_depth=1.00x_	1857209	1857239	non-coding	1	PCN	96.64463	2.71104e-09	31	TCGCAGCCTCGTACCTCGGCAGCGGCTACAG
PS118_1_length=6660177_depth=1.00x_	4704021	4704080	non-coding	1	PCA	22.8583	0.01477073	60	GTAGTCGCGATAGCGCCCGGTCAGGTGCGCCGGGCAGCTGGCCGACATAACGTTGCAGCA
PS118_1_length=6660177_depth=1.00x_	4695524	4695582	non-coding	1	PCA	22.8583	0.01477073	59	GTAGCCGCGGGTCACCCCGGCGCCGGCCAGTACAACTCGCCGGCGCTGCTCACCGGCAC
PS113_1_length=6274577_depth=1.00x	3640928	3640963	Aliphatic sulfonates import ATP-binding protein SsuB	2	PCA_Fe, Fe_PCA	77.43926	0.01177258	36	GCCCAAGACCGCCCACCCGGTACAACTGCGCAATGT
PS117_1_length=6455628_depth=1.00x	4689003	4689033	non-coding	2	PCN, PCN_Fe	-289.3993	2.25152e-10	31	CCCCCCCCCCCCCCCCCCCCCCCCCCCCCCC
PS3_1_length=4636000_depth=1.00x	503977	504009	Vitamin B12 transporter BtuB	2	PCA_Fe, Fe_PCA	101.9463	0.000372402	33	CGGCCACCCGCGCGCCGGGCAACGCCCCGATCC
PS20_1_length=7020903_depth=1.00x	3054274	3054324	Response regulator GacA	2	PCN, PCN_Fe	285.3046	1.82233e-09	51	CCGTTCGACGCCTTGTCGGAACGCGAGATCCAGATTGCGCTGATGATTGTC
PS115_1_length=7221530_depth=1.00x_	2597138	2597182	non-coding	2	PCN, PCN_Fe	285.3046	1.82233e-09	45	CGGCGGCGGGCCTGGGGGCGCTACATCAGCCGGGTCTGGGGCATG
PS108_1_length=7216571_depth=1.00x	1351976	1352008	non-coding	1	PCN	-97.16014	6.09429e-08	33	CCGAAACCCAGGCAATAAAAAAGCGCGCGCCCC
PS4_1_length=6636555_depth=1.00x_	3038600	3038678	hypothetical protein	2	PCA_Fe, Fe_PCA	99.97736	0.00529482	79	TGGCCAAACCGTCAAAGTGGTTCAGCGGTCCGCCCTGGCCTTGTGTCGAGCAGTAGTAAATGTGGATGTCGCTGTCATT
PS117_1_length=6455628_depth=1.00x	259649	259708	non-coding	2	PCN, PCN_Fe	-289.3993	2.25152e-10	60	GGCAGCCGACAATCATCAGCGCAATCTGGAGATCTCGCGTTCCGACAAGGCGTCGAACGG
PS116_2_length=414684_depth=0.99x	328858	328924	non-coding	2	PCN, PCN_Fe	289.5289	6.91783e-12	67	GCAGCGAAGAATGGTTCTGGATCGTCGGCGCGCCGCCGCGCCGCGACCCTGGTGCTGGGCGCCTACT
PS17_1_length=6763921_depth=1.00x_	4799518	4799550	Actin cross-linking toxin VgrG1	2	PCA_Fe, Fe_PCA	72.16405	0.01347115	33	CAGTATGGGCGGGTCAAGGTCCAGTTCCATTGG
PS114_1_length=6762156_depth=1.00x	5703829	5703869	hypothetical protein	1	Fe_PCA	76.93054	0.01626373	41	CCGGCGATCAGGCGTGGCTTGAGCAGCAGGATCCGCGCGGT
PS4_1_length=6636555_depth=1.00x_	3040709	3041456	non-coding	2	PCA_Fe, Fe_PCA	99.97736	0.00529482	748	GCAAAACCCTGGGGTCGTAGAAGCGGAACAGCAGAATATTGCCTTCCGGGTCAGTCACCCTTAGCAGCGTGCGAAAGTGCTGACGCAAGTCTTTCAGGCTGACGTGCGCCGCTGCGACCACGAAGCAGCCCCAGCTTTGCCCCCAGCTGTCTTCAAGCAGTTGCCGGGTATACGGCTGATGCGGATCGAGGTGCAGCAGATAAGGCGCGGCGGCAGACAGGCTCGGTGAAAGTTCGCCCGCATACAGGCAGGCGAACTCAGCCTGGCTTGCGCGCACCAGGCGTTCGATGTCCGGGTGTCGGGCACCGTCGAGCAGGGCGTACACCTGCGGATCGTCAGGCTGGGTGCCTTGTGCCCAGAGTTCGGCGCTCAACCATTCGCTCAGGCTGAGATCGGCTTGCAGGAACTGGGTCATTTCTGACAGACCTCGCAGAACGGTACACCGCGCATGGCGGCGTTTGTGAGGGTTTGGGCTTGTCTGTCCTGCAGCTCCAGCCGGGCGACACGGATGGTTTCTGCTGTTGCCGGAGTGGCTGGGGCGACCGTGGGGCTGGACGCCTTGGCGCGGTTGATTGGTACTGTGGTGAGTGTTCTACCGGCGGCATCGGTGTCCGCGGCCTTTAGCCGCCCGGGAAGCAGTACGGCAATGCCGGTTCCGGTCCCCGGAGCGCCCCCTGAATTGATTTTCACATGGGCGCCGTCGATGCTCACACCTGCCGCATCGAGCTTCACAAAGCTACCGCCGGCC
PS114_1_length=6762156_depth=1.00x	5699809	5699844	Methanesulfonate monooxygenase	2	PCA_Fe, Fe_PCA	77.43926	0.01177258	36	CCGCAACGACAGGCTGAACCTGATGCTGCGACCATG
PS117_1_length=6455628_depth=1.00x	4141218	4141278	hypothetical protein	2	PCN, PCN_Fe	-289.3993	2.25152e-10	61	CGTCACCAACAACGCGCCGGCCGTTGGCCGACCGGCGCAACTGGTACAGCTCGAACCGCTA
PS115_1_length=7221530_depth=1.00x_	1375710	1375744	hypothetical protein	1	PCN	96.99244	3.59659e-08	35	GAGCCGGGCTTGGCCACCAGCAGGCGGCCCAGGCG
PS113_1_length=6274577_depth=1.00x	3643204	3643250	hypothetical protein	2	PCA_Fe, Fe_PCA	72.12511	0.02252359	47	GGGTCGGCGCCGCAGTCGCACATGACGATCAGCTCGATCTTGCGCCC
PS118_1_length=6660177_depth=1.00x_	4701944	4702026	hypothetical protein	1	PCA	22.8583	0.01477073	83	CGATACGCCCGGCGTAGTCGATCACACCCTTGGCGTCGTAGCGCGCCAGGTCGCCGGATCGGTACAGGCGTCCGCCGTCCTGG
PS107_1_length=7216947_depth=1.00x_	362938	362977	non-coding	3	PCN, PCN_Fe, Fe_PCN	-283.1586	6.711e-10	40	GCGCAAGTGATTGAAGTTGCAAAGGAAACTTTGAAAACTT
PS5_1_length=6644045_depth=1.00x	888650	888685	hypothetical protein	2	PCA_Fe, Fe_PCA	85.61399	0.003556261	36	TCACCCTGTGCTCGTGGATCAACGCGCTCCTGAGCG
PS113_1_length=6274577_depth=1.00x	4209318	4209407	non-coding	2	PCA_Fe, Fe_PCA	99.97736	0.00529482	90	CATCAAAGCTGAACATTTCCATCGCCGGGTAACGGTCTCCATCGGTTTTCGCTCATCCGCTGGCACCCGGTCGAGTGCCGAAAATGCCGC
PS37_1_length=7109352_depth=1.00x	6681503	6681539	Methanesulfonate monooxygenase	2	PCA_Fe, Fe_PCA	72.12511	0.02252359	37	GTCGTAATAGTCGAGCAGGGCTTCGGCCACTTGCTCC
PS113_1_length=6274577_depth=1.00x	3631184	3631219	hypothetical protein	2	PCA_Fe, Fe_PCA	72.12511	0.02252359	36	TCGACGATCAGGTTGCCGCCGGCGAACTCCGAGTAT
PS38_1_length=7108820_depth=1.00x_	3657211	3657244	hypothetical protein	2	PCA_Fe, Fe_PCA	72.12511	0.02252359	34	GCGCACCGCGCGGATCCTGCTGCTCAAGCCACGC
PS3_1_length=4636000_depth=1.00x	503826	503872	Vitamin B12 transporter BtuB	2	PCA_Fe, Fe_PCA	117.6731	0.003556261	47	TGACCAGCAACCTGGACCTGAAGCGCAGCTACGAGATCGGCCTGGCC
PS5_1_length=6644045_depth=1.00x	6486596	6486631	hypothetical protein	2	PCA_Fe, Fe_PCA	72.16405	0.01347115	36	CTATAAAGTCATCGATACGGAAGGCTACACATACAC
PS118_1_length=6660177_depth=1.00x_	4704362	4704426	hypothetical protein	1	PCA	22.8583	0.01477073	65	GGATGTCATGGCGCTCGACAGTCGCCTGCCGGCACGGCGGAAACGCTCGGGGTCGAGCCCGTCCA
PS115_1_length=7221530_depth=1.00x_	2898163	2898195	non-coding	1	PCN	96.71258	1.31351e-05	33	ATCGGGCTGGGCGGCACTCCGACGAAGCGCCCG
PS116_1_length=6455838_depth=1.00x_	4440737	4440788	non-coding	2	PCN, PCN_Fe	285.3046	1.82233e-09	52	CCCCCTCGCGCGCAACCGGTCAGCGGTTGCGCCCGCCTCCCCTTGCCGCAAA
PS117_1_length=6455628_depth=1.00x	5646168	5646211	Anaerobic ribonucleoside-triphosphate reductase	1	PCN	-96.80485	8.77033e-08	44	GTGCCGGGGCGGGTCGAGGCCGGGCCGCCCCGGCACCTGAGCAG
PS117_1_length=6455628_depth=1.00x	2571577	2571634	Glutathione synthetase	2	PCN, PCN_Fe	-289.3993	2.25152e-10	58	TGAAACCCGTGGCAACCTCGCCGCCGGCGGCCGTGGCGAAGCCCGGCCGCTGACCGAG
PS118_1_length=6660177_depth=1.00x_	2239246	2239304	non-coding	1	PCA	22.8583	0.01477073	59	GGTGATTCAAGCCTGCGAGCGCCTTCCCACACGTTACACGTGGCTCAACTGTTTGGGTT
PS116_1_length=6455838_depth=1.00x_	4606412	4606452	HTH-type transcriptional regulator ArgP	1	PCN	96.80119	1.55874e-08	41	CATGTGGTGGCGGCCGATGTCGACGCCGGGCTGCTGTGGCG
PS114_1_length=6762156_depth=1.00x	5691764	5691803	hypothetical protein	2	PCA_Fe, Fe_PCA	79.26022	0.003322042	40	CCGTCCTGGGGCGTGAGCGCCACCGCGGTGATGTCGTTCA
PS4_1_length=6636555_depth=1.00x_	3038391	3038445	non-coding	2	PCA_Fe, Fe_PCA	99.97736	0.00529482	55	GGTGTTTTAGACACGCGAATGGACAGGAAAAACTTCCAGCGAGAGGTGGAGGGCG
PS117_1_length=6455628_depth=1.00x	4065169	4065200	non-coding	2	PCN, PCN_Fe	-289.3993	2.25152e-10	32	GCGCGCGCTTTTTTATTGCCTGGGTTTCGGCC
PS111_1_length=6979353_depth=1.00x_	680650	680682	non-coding	1	PCN	96.30676	3.01595e-06	33	GCAGCCCATCGCAGCCTCGTACCTCGGCAGCGG
PS117_1_length=6455628_depth=1.00x	762134	762206	non-coding	2	PCN, PCN_Fe	-289.3993	2.25152e-10	73	CACCCCCTCGCGCGCAACCGGTCAGCGGTTTGCGCCCGCCTGCTGCCGCAAAAAAGCGCGCCTGCAGAAAAGG
PS113_2_length=488665_depth=0.98x	344186	344235	hypothetical protein	1	PCA	10.46087	0.04125121	50	ACCAGGGCGGCCACCCGCAGCAGTCCCACCCGTGCGGTGAAACTGTTTTC
PS114_1_length=6762156_depth=1.00x	5254198	5254258	Esterase EstA	2	PCA_Fe, Fe_PCA	99.97736	0.00529482	61	CACCAGCGGCGATGTCCTGGCCTTCAGCGCCCGCCTGGGCTACGACATCGCGCAGCAGGCC
PS114_1_length=6762156_depth=1.00x	4380940	4380978	hypothetical protein	2	PCA_Fe, Fe_PCA	99.97736	0.00529482	39	GTCGGACCGGATGGCCAGTTCCTATATGTTCCAGGCGGC
PS103_1_length=7476725_depth=1.00x_	3896876	3896926	Putative aliphatic sulfonates transport permease protein SsuC	2	PCA_Fe, Fe_PCA	72.12511	0.02252359	51	CCACCCCGGCGAACGGCCTTGTCGACGGAAAACGAGCTGCTGGCGCCCGGT
PS118_1_length=6660177_depth=1.00x_	4702543	4702597	hypothetical protein	1	PCA	22.8583	0.01477073	55	GCAGATCAGCGCCGGGTACAGCTGCTCGACAAAGGCGTCGAAGTTGAAGGTGGAG
PS20_1_length=7020903_depth=1.00x	3448553	3448583	non-coding	1	PCN	96.99244	3.59659e-08	31	CAGCCTGCGGCAGCGGCTACAGGGCTACAGA
PS118_1_length=6660177_depth=1.00x_	4696353	4696405	Linear gramicidin synthase subunit B	1	PCA	22.8583	0.01477073	53	CCAGCAAGGCCACGACCATCTCCGGGTGCGTTGCATGGCCACGCCGACACGGA
PS113_1_length=6274577_depth=1.00x	3647936	3647970	hypothetical protein	2	PCA_Fe, Fe_PCA	72.12511	0.02252359	35	TCGGGCCGATCCCGCAAGGCACGCCGGTGAGCCTG
PS3_1_length=4636000_depth=1.00x	494115	494165	Putative monooxygenase MoxC	2	PCA_Fe, Fe_PCA	72.12511	0.02252359	51	CGGCTTTGGCCGCGATCCACAGTTGCTGTCGATCCTGCCCGGCATCCGCCC
PS3_1_length=4636000_depth=1.00x	477318	477361	hypothetical protein	2	PCA_Fe, Fe_PCA	72.12511	0.02252359	44	GCGGAGGGACGCTTCATCGGTTTTCTCAACCAGTCCTCGTTGCA
PS118_1_length=6660177_depth=1.00x_	3366005	3366051	hypothetical protein	2	PCA_Fe, Fe_PCA	72.12511	0.02252359	47	GGGCGCAAGATCGAGCTGATCGTCATGTGCGACTGCGGCGCCGACCC
PS118_1_length=6660177_depth=1.00x_	4125975	4126035	non-coding	1	PCA	22.8583	0.01477073	61	GGGTGTGCCGGGATGCTTAGGCCCGGTCGGACAACCCGCGTACAGTTGCCACCCTGCTTCG
PS5_1_length=6644045_depth=1.00x	200521	200551	non-coding	1	PCN	96.26615	3.59659e-08	31	AGCGTCCGGTCCTCGCTAAGGCTCGGATTCC
PS114_1_length=6762156_depth=1.00x	6268479	6268685	hypothetical protein	2	PCA_Fe, Fe_PCA	99.97736	0.00529482	207	GCTTTTTTTAACTACTACCAACTGATGAAAGAGATGTCGTCGGACAAAGTGCTGCTCGCCAAGCTAAAGCAATTATTCGACAACAATCACCAGTCATTAGTGGAGCTTGAACGGATCCTGGCCTCGCCTGATAACAGCAATGTCATGAAGTACGTCCAGTTTCATTGCAATAGCGAGAACCCATGGAAAGACGAGAACCGTAACAAG
PS37_1_length=7109352_depth=1.00x	6380514	6380544	2-dehydro-3-deoxygluconokinase	2	PCA_Fe, Fe_PCA	72.12511	0.02252359	31	TTCCAGGGACTTGAGCTGGAAACCGGTGGGG
PS118_1_length=6660177_depth=1.00x_	4709249	4709309	non-coding	1	PCA	22.8583	0.01477073	61	CAGCTCAGGCTCAGCTCACCGCCATAGACCCGCCATCCAGGCTCAGCCAGTTGCTCAGCGG
PS118_1_length=6660177_depth=1.00x_	6453812	6453844	Glutathione synthetase	1	PCN	-97.25157	6.711e-10	33	GGCCGTGGCGAAGCCCGGCCGCTGACCGAGAAA
PS114_1_length=6762156_depth=1.00x	5692052	5692084	hypothetical protein	2	PCA_Fe, Fe_PCA	79.26022	0.003322042	33	GCCTCGACGATCAGGTTGCCGCCGGCGAACTCC
PS46_1_length=6746536_depth=1.00x_	4860928	4860975	hypothetical protein	2	PCA_Fe, Fe_PCA	99.97736	0.00529482	48	TGTTTTAATCAACTGTCCTGATATGCACCGACGTTTTTCCTGGTACAT
PS17_1_length=6763921_depth=1.00x_	4023958	4024018	Esterase EstA	2	PCA_Fe, Fe_PCA	99.97736	0.00529482	61	GGCCTGCTGCGCGATGTCGTAGCCCAGGCGGGCGCTGAAGGCCAGGACATCGCCGCTGGTG
PS118_1_length=6660177_depth=1.00x_	4694742	4694800	Linear gramicidin synthase subunit D	1	PCA	22.8583	0.01477073	59	ATCATCAGGAGATAAACGTTTGAGGGCCTCAAAGATTTAGCCAATTCATCCTGCAGTGA
PS118_1_length=6660177_depth=1.00x_	4710475	4710534	Linear gramicidin synthase subunit D	1	PCA	22.8583	0.01477073	60	CCGCCCTCGCCCTGCCCGGCCACCGCCGCCGCCTTGCACCGTCTGGTACTGGAACAGGTC
PS37_1_length=7109352_depth=1.00x	6682828	6682888	non-coding	2	PCA_Fe, Fe_PCA	72.12511	0.02252359	61	AGGAAGCCTGATGAGCGACAAGACTTTCGAGACACCGGGCGCCAGCAGCTCGTTTTCCGTC
PS46_1_length=6746536_depth=1.00x_	3653012	3653042	IS5 family transposase IS4811	2	PCA_Fe, Fe_PCA	95.59024	0.01177258	31	CCCGGCGCGACGCTGGACAGTCGAGGAACTG
PS118_1_length=6660177_depth=1.00x_	4704749	4704803	non-coding	1	PCA	22.8583	0.01477073	55	CCGTTGAGAGTCAGCCAGTTACCCAGGGGGCCTGCGGGCTCTGGTCTTCGCCCTT
PS119_1_length=6923225_depth=1.00x_	2846385	2846445	putative metallo-hydrolase	1	PCA	10.46087	0.04125121	61	GCCGGACTTGGGGTCGTAGTCCAGCACGCTATCGATCAGCGCGCAGCGCCGGGTGTCGAGG
PS46_1_length=6746536_depth=1.00x_	4799197	4799229	Linear gramicidin synthase subunit D	3	PCA, PCA_Fe, Fe_PCA	85.64967	0.003294087	33	CGCTCTGCGGCGCGACATAGGCCTGCTGCAACA
PS118_1_length=6660177_depth=1.00x_	2571383	2571443	non-coding	1	PCA	22.8583	0.01477073	61	GGCTTTTGATCAGAGACTCAAGTGTCGGGGACGCAACGCGGCCCGAACACACCATTCAATA
PS114_1_length=6762156_depth=1.00x	6267132	6267879	non-coding	2	PCA_Fe, Fe_PCA	99.97736	0.00529482	748	GGCCGGCGGTAGCTTTGTGAAGCTCGATGCGGCAGGTGTGAGCATCGACGGCGCCCATGTGAAAATCAATTCAGGGGGCGCTCCGGGGACCGGAACCGGCATTGCCGTACTGCTTCCCGGGCGGCTAAAGGCCGCGGACACCGATGCCGCCGGTAGAACACTCACCACAGTACCAATCAACCGCGCCAAGGCGTCCAGCCCCACGGTCGCCCCAGCCACTCCGGCAACAGCAGAAACCATCCGTGTCGCCCGGCTGGAGCTGCAGGACAGACAAGCCCAAACCCTCACAAACGCCGCCATGCGCGGTGTACCGTTCTGCGAGGTCTGTCAGAAATGACCCAGTTCCTGCAAGCCGATCTCAGCCTGAGCGAATGGTTGAGCGCCGAACTCTGGGCACAAGGCACCCAGCCTGACGATCCGCAGGTGTACGCCCTGCTCGACGGTGCCCGACACCCGGACATCGAACGCCTGGTGCGCGCAAGCCAGGCTGAGTTCGCCTGCCTGTATGCGGGCGAACTTTCACCGAGCCTGTCTGCCGCCGCGCCTTATCTGCTGCACCTCGATCCGCATCAGCCGTATACCCGGCAACTGCTTGAAGACAGCTGGGGGCAAAGCTGGGGCTGCTTCGTGGTCGCAGCGGCGCACGTCAGCCTGAAAGACTTGCGTCAGCACTTTCGCACGCTGCTAAGGGTGACTGACCCGGAAGGCAATATTCTGCTGTTCCGCTTCTACGACCCCAGGGTTTTGC
PS118_1_length=6660177_depth=1.00x_	3380535	3380573	non-coding	2	PCA_Fe, Fe_PCA	72.12511	0.02252359	39	GGAATTGCGTTTTCCGGCCGACACCACTCCACGGTCAAT
PS20_1_length=7020903_depth=1.00x	2742468	2742501	non-coding	1	PCN	96.78602	3.89472e-06	34	GGCGGGTGCCGGTGCAATAGGCGCTGGCCGCGGT
PS108_1_length=7216571_depth=1.00x	4888486	4888533	non-coding	1	PCN	96.81267	4.38239e-07	48	GGTGCCGGTGCAATAGGCGCTGGCCGCGGTACGAGCCGCGGCCAGCGC
PS118_1_length=6660177_depth=1.00x_	1639432	1639465	Isochorismatase family protein YecD	1	PCA	22.8583	0.01477073	34	GCAGTCGGGGGTGGAGTTTCAGCAGCGGTTTTTG
PS117_1_length=6455628_depth=1.00x	4502924	4502958	non-coding	2	PCN, PCN_Fe	-289.3993	2.25152e-10	35	GCATTCCTGTAGGAGCGAGCTTGCTCGCGATACAC
PS114_1_length=6762156_depth=1.00x	5699662	5699700	Methanesulfonate monooxygenase	2	PCA_Fe, Fe_PCA	72.12511	0.02252359	39	CTGGGCCGCTGCCGCCAGCAGGCGGCGCGAACCTTCATT
PS117_1_length=6455628_depth=1.00x	4688951	4689032	non-coding	2	PCN, PCN_Fe	-289.3993	2.25152e-10	82	TTTGCAGGGGGGGGGGGGCCGCTCAAGGCAGGGGGGGGGGGGGGGGGGGCATCCCCCCCCCCCCCCCCCCCCCCCCCCCCCC
PS118_1_length=6660177_depth=1.00x_	3366206	3366269	hypothetical protein	2	PCA_Fe, Fe_PCA	72.12511	0.02252359	64	AGCCTGCGCTGCGCGATGCTGTTCAACGTGGTCAATCGCCAGGGCCAGCGCACCGCGCGGATCC
PS43_1_length=6807169_depth=1.00x	3474404	3474434	Cell division protein FtsN	1	PCN	96.93744	3.35039e-08	31	GCGCAGGTGGCGAAGGCCGCGCCGGTGACCA
PS44_1_length=6664157_depth=1.00x_	4473774	4473810	hypothetical protein	1	PCN	96.41933	2.86253e-08	37	TATTGCACCGGCACCCGCCGGCAATCCTCGGGCCCGA
PS118_1_length=6660177_depth=1.00x_	4140389	4140449	Sensor histidine kinase RcsC	1	PCA	22.8583	0.01477073	61	CGCCGCGCCGGCCACCGATGGGGTGGCCGGTGCGCTGCAACTCAGCGTCGGAAACTCCTGT
PS46_1_length=6746536_depth=1.00x_	3638448	3638492	Pesticin receptor	2	PCA_Fe, Fe_PCA	80.91414	0.006937343	45	CTCTCCGGGCAGGTGCCGAACCTCACCCTCAGCCGCCAGTCGATC
PS32_2_length=1861997_depth=1.00x	260540	260581	hypothetical protein	1	PCN	96.31762	1.34529e-06	42	TTGCCGCCCGCGCCCTTGGGGGCAGGCGCATCGCTGAGCTGG
PS44_1_length=6664157_depth=1.00x_	6226809	6226840	Response regulator UvrY	2	PCN, PCN_Fe	278.8664	4.13277e-10	32	GTCGCTGTCCTTGGTGGCATAACCGGCCGCCC
PS118_1_length=6660177_depth=1.00x_	4140332	4140382	Sensor histidine kinase RcsC	1	PCA	22.8583	0.01477073	51	CACCAGCACCCGCGTCCCCGCCAGCAACCGTGCGTAGTCGTTGACCGTGCA
PS118_1_length=6660177_depth=1.00x_	4699394	4699478	non-coding	1	PCA	22.8583	0.01477073	85	GCGTAGGCGTCCAGTGGCTGCTCGAGCAACGGGTGGTGCCGGCGAATGCCGGCGGCCCTGGCGCAGATGTTCCTGGGTCAGCAAC
PS108_1_length=7216571_depth=1.00x	3087605	3087637	Response regulator UvrY	2	PCN, PCN_Fe	282.3056	1.60813e-10	33	GCGGCCGGTTATGCCACCAAGGACAGCGACCCG
PS116_1_length=6455838_depth=1.00x_	6193267	6193327	non-coding	2	PCN, PCN_Fe	289.5289	6.91783e-12	61	TCGAGGTCCTGCGGCCGGTGGACGGCCGCGCCCCAGCCCCTAACAGTAGCTTATGGGCGCC
PS118_1_length=6660177_depth=1.00x_	4699885	4699945	Linear gramicidin synthase subunit B	1	PCA	22.8583	0.01477073	61	CCATGCCCTGCAGCAACTGGCGCCAGTGGCTGGCCATCTGCTCGATGGTCGCGGCATCGAA
PS32_1_length=4662896_depth=1.00x	3714147	3714180	non-coding	1	PCN	96.65799	2.167e-07	34	GCCCATCGCAGCCTCGTACCTCGGCAGCGGCTAC
PS117_1_length=6455628_depth=1.00x	2503702	2503758	non-coding	2	PCN, PCN_Fe	-289.3993	2.25152e-10	57	CGGCGCCGATCGCAACGATCGGCGCCGTTTGCTGTATCCGGCCTGTAGCCGCTGCCG
PS118_1_length=6660177_depth=1.00x_	3400463	3400498	hypothetical protein	2	PCA_Fe, Fe_PCA	72.16405	0.01347115	36	GTGTATGTGTAGCCTTCCGTATCGATGACTTTATAG
PS118_1_length=6660177_depth=1.00x_	4702791	4702827	Linear gramicidin synthase subunit D	1	PCA	22.8583	0.01477073	37	ATGGTCCTGGTCCAGGCACAGGTGCGGCACCGCTACG
PS45_1_length=6664503_depth=1.00x_	2936841	2936872	NAD(P)H-quinone oxidoreductase subunit 2, chloroplastic	1	PCN	-96.49176	7.02681e-05	32	CCGGCGCCGCCGACGATCCAGAACCATTCTTC
PS114_1_length=6762156_depth=1.00x	5696733	5696768	3-mercaptopropionate dioxygenase	2	PCA_Fe, Fe_PCA	77.43926	0.01177258	36	AAAACTGACGATGCTGAAGCGCTGCCGGGAATCGGC
PS114_1_length=6762156_depth=1.00x	5703840	5703873	hypothetical protein	2	PCA_Fe, Fe_PCA	72.12511	0.02252359	34	GCGTGGCTTGAGCAGCAGGATCCGCGCGGTGCGC
PS113_1_length=6274577_depth=1.00x	3643939	3643982	hypothetical protein	2	PCA_Fe, Fe_PCA	72.12511	0.02252359	44	TGCAACGAGGACTGGTTGAGAAAACCGATGAAGCGTCCCTCCGC
PS118_1_length=6660177_depth=1.00x_	547477	547537	non-coding	1	PCA	22.8583	0.01477073	61	CGAGGTGAGACGCTGTACGAGAGGCGCCGGACCTGGGCCCGGCGACCTCTGCGGCGAACCT
PS37_1_length=7109352_depth=1.00x	5423801	5423837	hypothetical protein	1	PCN	96.41933	2.86253e-08	37	TCGGGCCCGAGGATTGCCGGCGGGTGCCGGTGCAATA
PS118_1_length=6660177_depth=1.00x_	4701585	4701616	non-coding	1	PCA	22.8583	0.01477073	32	TCTGCGGCGCGACATAGGCCTGCTGCAACAAG
PS118_1_length=6660177_depth=1.00x_	4697696	4697753	hypothetical protein	1	PCA	22.8583	0.01477073	58	GACAGGTCCTGTCGCTCGATCCGCAAGCGGCCTGGGCCTCGATCACCTGGGTCAGGCC
PS118_1_length=6660177_depth=1.00x_	4700656	4700734	Linear gramicidin synthase subunit D	1	PCA	22.8583	0.01477073	79	CGGCAGCGGCGGCAGCTGGGGTTGTTGCCCTGGCTGTAGCCGATGTAGAAGGCTCATCAGCTCATCCACCATGACCTGC
PS116_2_length=414684_depth=0.99x	114209	114262	non-coding	2	PCN, PCN_Fe	289.5289	6.91783e-12	54	GCGCATATCCCTGTAGCCGCTGGCGCAGCCAGCGGCTACACAGGGCCGATAACG
PS107_1_length=7216947_depth=1.00x_	4975492	4975522	hypothetical protein	1	PCN	96.4346	2.00944e-08	31	CTATTGCACCGGCACCCGCCGGCAATCCTCG
PS110_1_length=6977278_depth=1.00x_	4960377	4960411	non-coding	1	PCN	96.84049	8.77033e-08	35	GCGGTTGCGCCCGCCTCCCCTTGCCGCAAAAAAGC
PS118_1_length=6660177_depth=1.00x_	3985251	3985284	hypothetical protein	1	PCA	22.8583	0.01477073	34	CGACAAGCTGGTGATTACCGTCGATGACGATACG
PS5_1_length=6644045_depth=1.00x	495832	495863	NAD(P)H-quinone oxidoreductase subunit 2, chloroplastic	1	PCN	-96.49176	7.02681e-05	32	GAAGAATGGTTCTGGATCGTCGGCGGCGCCGG
PS118_1_length=6660177_depth=1.00x_	4698653	4698710	hypothetical protein	1	PCA	22.8583	0.01477073	58	GCGCTCGCCCGCCTCGCCGAAGGGGTCCGGACAAACCGCGCGGCGCTCAGGTCGCCGC
PS119_1_length=6923225_depth=1.00x_	3654895	3654932	3-mercaptopropionate dioxygenase	2	PCA_Fe, Fe_PCA	72.12511	0.02252359	38	GGCGCCAATATCGGTGCCGTGCGCCGCGCGGTGTACCA
PS3_2_length=779765_depth=1.02x	550563	550598	non-coding	2	PCA_Fe, Fe_PCA	85.61399	0.003556261	36	TCACCCTGTGCTCGTGGATCAACGCGCTCCTGAGCG
PS116_2_length=414684_depth=0.99x	346281	346316	Galactose/methyl galactoside import ATP-binding protein MglA	1	PCN	96.38739	8.44998e-07	36	TAGGGCTCTTGCCCGGACTGGGCGGCGGGCGGCACG
PS118_1_length=6660177_depth=1.00x_	4701008	4701072	non-coding	1	PCA	22.8583	0.01477073	65	CGGGCAATCAGGGTGTCGAAGCTGCGCTGCGAGGATCCACGTCCAGCCGACCACGCAGGCGCAGG
PS116_1_length=6455838_depth=1.00x_	2996946	2997006	Glucose-6-phosphate 1-dehydrogenase	2	PCN, PCN_Fe	289.5289	6.91783e-12	61	GCACCTACGACGCGCTGGCGGCGAAAATCGTCGCCAGCGGCACCGGCAATGCGGTGTTCTA
PS19_1_length=7212419_depth=1.00x_	6950486	6950546	non-coding	2	PCN, PCN_Fe	-285.0499	4.77813e-11	61	TCGAGGTCCTGCGGCCGGTGGACGGCCGCGACCCAGCCCCTAACAGTAGCTTATGGGCGCC
PS118_1_length=6660177_depth=1.00x_	4702150	4702213	hypothetical protein	1	PCA	22.8583	0.01477073	64	GTTGTCCAGCAGGTAGATGGAGCGGCCCGGGCAACCCTTGCCCAGGGGGATCTGGCTCGGCAGG
PS117_1_length=6455628_depth=1.00x	4176616	4176654	Alginate biosynthesis protein AlgK	2	PCN, PCN_Fe	-284.0382	1.40368e-09	39	GAGCCGGGCTTGGCCACCAGCAGGCGGCCCCGGCGCGCC
PS118_1_length=6660177_depth=1.00x_	4701727	4701823	non-coding	1	PCA	22.8583	0.01477073	97	CCTTGAGCGCCGCTTTCAGTTGTTCCCGCAACCGGGCCTGGGATCGTCCTGGCTGTCTGCGCTCACACCTGGGCGGTGACCAGATAGGCCACCAACT
PS4_1_length=6636555_depth=1.00x_	6209437	6209497	Esterase EstA	2	PCA_Fe, Fe_PCA	99.97736	0.00529482	61	CGGGCACCTGGACTACGACAACCTCAAGCGAAAATTCGACCTGGGCCCCAACGAGCGCGGG
PS118_1_length=6660177_depth=1.00x_	4702621	4702713	non-coding	1	PCA	22.8583	0.01477073	93	GGTCATCTTGAAATAATCCCGCGCAGCCCGGGCGTGCTGGCTCAGGGCGTTGGCGTGATGCTGACGCCTTTGGGCCGGCCGGTGGAGCCGGAG
PS116_1_length=6455838_depth=1.00x_	4606423	4606469	HTH-type transcriptional regulator ArgP	2	PCN, PCN_Fe	289.5289	6.91783e-12	47	GGCCGATGTCGACGCCGGGCTGCTGTGGCGTCTGCCGCCCCACGAAG
PS119_1_length=6923225_depth=1.00x_	3659297	3659332	hypothetical protein	2	PCA_Fe, Fe_PCA	72.12511	0.02252359	36	ATACTCGGAGTTCGCCGGCGGCAACCTGATCGTCGA
PS117_1_length=6455628_depth=1.00x	4502887	4502919	non-coding	2	PCN, PCN_Fe	-285.0499	4.77813e-11	33	TATAAAGAAACGCGGCGCCGAGCAATTCGGCGC
PS118_1_length=6660177_depth=1.00x_	4706558	4706616	Tyrocidine synthase 3	1	PCA	22.8583	0.01477073	59	GCGATACAGCCGTGCACCGCTGGTGCTGTAGGGTCGGGAATAAAACGCTCGGCCGTCAG
PS20_1_length=7020903_depth=1.00x	2567370	2567421	non-coding	2	PCN, PCN_Fe	285.3046	1.82233e-09	52	TTTGCGGCAAGGGGAGGCGGGCGCAACCGCTGACCGGTTGCGCGCGAGGGGG
PS19_1_length=7212419_depth=1.00x_	2596876	2596926	non-coding	2	PCN, PCN_Fe	285.3046	1.82233e-09	51	TGTGGCGGGTTATCGCCCTTGGTGCAACCCACTGCCGGGCCCGCCGCCCAG
PS108_1_length=7216571_depth=1.00x	4888476	4888506	non-coding	4	PCN, PCN_Fe, Fe_PCN, Total	289.488	2.5966e-14	31	ATTGCCGGCGGGTGCCGGTGCAATAGGCGCT
PS5_1_length=6644045_depth=1.00x	3857609	3857640	Response regulator UvrY	2	PCN, PCN_Fe	278.8664	4.13277e-10	32	GGGCGGCCGGTTATGCCACCAAGGACAGCGAC
PS118_1_length=6660177_depth=1.00x_	4694217	4694275	hypothetical protein	1	PCA	22.8583	0.01477073	59	CCACTCGCAACAGGCTGGCCCGCAGCAGCGACCGCTGCGCAGGTCGAAGGGAGGCTGGC
PS118_1_length=6660177_depth=1.00x_	3368122	3368157	Putative aliphatic sulfonates transport permease protein SsuC	2	PCA_Fe, Fe_PCA	95.59024	0.01177258	36	CGACAGGCCGCTGATCAGCGCCGCGACCACGCCGAT
PS118_1_length=6660177_depth=1.00x_	4697916	4697972	hypothetical protein	1	PCA	22.8583	0.01477073	57	GCGCTCCTGGGCATAGGAGACCGCCAGGGGGCTGCTGGCGATCCACCAGGGGAATCG
PS118_1_length=6660177_depth=1.00x_	4708737	4708793	Linear gramicidin synthase subunit D	1	PCA	22.8583	0.01477073	57	GCCACGCTGGCGCTCGGCGGCGGCCAGGGCTGTCCAGGGCTTCCTGCTGCTGCGGCT
PS116_1_length=6455838_depth=1.00x_	2802916	2802953	non-coding	2	PCN, PCN_Fe	289.5289	6.91783e-12	38	AAACAGCTGCCCTGAAGCGGCGGACGGGGGGCGCAACC
PS117_1_length=6455628_depth=1.00x	5646151	5646191	Anaerobic ribonucleoside-triphosphate reductase	2	PCN, PCN_Fe	-289.3993	2.25152e-10	41	ATGAAGGCCTGAATGGCGTGCCGGGGCGGGTCGAGGCCGGG
PS110_1_length=6977278_depth=1.00x_	3315221	3315262	hypothetical protein	1	PCN	96.31762	1.34529e-06	42	CCAGCTCAGCGATGCGCCTGCCCCCAAGGGCGCGGGCGGCAA
PS118_1_length=6660177_depth=1.00x_	4701804	4701867	hypothetical protein	1	PCA	22.8583	0.01477073	64	GACCAGATAGGCCACCAACTGCGGACCACCCGCCCGTCCTGGGCCAGCACCACGGCTTCACGCA
PS116_1_length=6455838_depth=1.00x_	1725667	1725737	non-coding	2	PCN, PCN_Fe	289.5289	6.91783e-12	71	TATAAAGAAACGCGGCGCCGAGCAATTCGGTGCCGCTGCGTTTTCCCTGTAGGAGCGAGCTTGCTCGCGAT
PS37_1_length=7109352_depth=1.00x	6681825	6681856	Methanesulfonate monooxygenase	2	PCA_Fe, Fe_PCA	72.12511	0.02252359	32	CGCACCTGGCTCACCACTTCGCGCACCTGCTC
PS37_1_length=7109352_depth=1.00x	6692066	6692126	hypothetical protein	2	PCA_Fe, Fe_PCA	79.26022	0.003322042	61	CAGGTTGGCCAGGTCGTCGAACTGGTAGCTCGGGTCGGCGCCGCAGTCGCACATGACGATC
PS17_1_length=6763921_depth=1.00x_	4024030	4024090	Esterase EstA	2	PCA_Fe, Fe_PCA	99.97736	0.00529482	61	CCCGCGCTCGTTGGGGCCCAGGTCGAATTTTCGCTTGAGGTTGTCGTAGTCCAGGTGCCCG
PS118_1_length=6660177_depth=1.00x_	4698698	4698756	non-coding	1	PCA	22.8583	0.01477073	59	CTCAGGTCGCCGCGGTTCAGGTAGCCCCAGCCAGCCCGGCGCGCCCGACATACAGCTCA
PS20_1_length=7020903_depth=1.00x	2742503	2742533	non-coding	2	PCN, PCN_Fe	285.3046	1.82233e-09	31	CGAGCCGCGGCCAGCGCGGCAGGATCAGCGC
PS118_1_length=6660177_depth=1.00x_	1615096	1615147	non-coding	1	PCA	22.8583	0.01477073	52	TTTCCCGGAATTCCGTGAAGAACCTTTTTTGTGGCCCTTGTAGGAGCGAGCT
PS118_1_length=6660177_depth=1.00x_	4704256	4704338	hypothetical protein	1	PCA	22.8583	0.01477073	83	AACTGCGCCTGCCCGCGCCAGTCATGCTCGACGCAATCCAGGCCGACCTTGTGCACCACCTGGATCGGCGCCGGCAGTTCGCC
PS4_1_length=6636555_depth=1.00x_	724444	724479	Cell division protein FtsN	1	PCN	96.66458	4.21015e-07	36	GGTCACCGGCGCGGCCTTCGCCACCTGCGCCACCGG
PS118_1_length=6660177_depth=1.00x_	4702373	4702434	hypothetical protein	1	PCA	22.8583	0.01477073	62	GCTGGCGCAGGCGCCCGAAGTCCCGGGGTTTGGCGGCTGGCGTAATCCTTGCCGAGCATGAA
PS118_1_length=6660177_depth=1.00x_	4692992	4693044	Linear gramicidin synthase subunit D	1	PCA	22.8583	0.01477073	53	CCAGCAAGGCCACGACCATCTCCGGGTGCGCTGCATGGCCACCCCGACCCGGA
PS114_1_length=6762156_depth=1.00x	5688423	5688467	Pesticin receptor	2	PCA_Fe, Fe_PCA	80.91414	0.006937343	45	GATCGACTGGCGGCTGAGGGTGAGGTTCGGCACCTGCCCGGAGAG
PS116_1_length=6455838_depth=1.00x_	4254152	4254185	non-coding	1	PCN	96.78602	3.89472e-06	34	ACCGCGGCCAGCGCCTATTGCACCGGCACCCGCC
PS3_1_length=4636000_depth=1.00x	494912	494944	hypothetical protein	2	PCA_Fe, Fe_PCA	79.26022	0.003322042	33	GGAGTTCGCCGGCGGCAACCTGATCGTCGAGGC
PS20_1_length=7020903_depth=1.00x	6850844	6850875	Cell division protein FtsN	2	PCN, PCN_Fe	285.3046	1.82233e-09	32	CGCAGGTGGCGAAGGCCGCGCCGGTGACCAAG
PS25_1_length=6677872_depth=1.00x	4485216	4485256	HTH-type transcriptional regulator ArgP	1	PCN	96.41195	4.27145e-06	41	TCGGACATCGTCAGCGCCCTGCAGGAAAAAACCGCGACCCT
PS118_1_length=6660177_depth=1.00x_	1636254	1636314	Acyl-homoserine lactone acylase QuiP	1	PCA	22.8583	0.01477073	61	GATCGCCGGCTTGTCTTCTTTCTGTGGGGTACGGCTGTCATCCCAGAACGGGCTGTCTTCC
PS118_1_length=6660177_depth=1.00x_	2311944	2311984	non-coding	1	PCA	22.8583	0.01477073	41	GCTTGAGGCGAGTGGGGCAGAGGAGCGAGGGGGCGCGGGGT
PS118_1_length=6660177_depth=1.00x_	4699477	4699550	non-coding	1	PCA	22.8583	0.01477073	74	ACAGCCTGATGCCGCTGTCCTGCATCATGTTGCAGGCGGTCCTGGGGGATAGGCCGGGTCCAGCGGCACATAGG
PS118_2_length=365283_depth=0.93x	311165	311225	Galactose/methyl galactoside import ATP-binding protein MglA	1	PCA	22.8583	0.01477073	61	GGTTCTTGCCCGGACTGGGCGGCGGGCGGCCCGGCCGCCGCCGGGATGCTCGAAGCAGTCG
PS118_1_length=6660177_depth=1.00x_	4702802	4702903	Linear gramicidin synthase subunit D	1	PCA	22.8583	0.01477073	102	CCAGGCACAGGTGCGGCACCGCTACGCCATGCGCGCAGACGTTGCGAGCAACGGCGCCTGGGTCAGCAAGCTGGATGCCGCTGTCCTGCATCATGTAATGCA
PS38_1_length=7108820_depth=1.00x_	3667442	3667480	Methanesulfonate monooxygenase	2	PCA_Fe, Fe_PCA	72.12511	0.02252359	39	AATGAAGGTTCGCGCCGCCTGCTGGCGGCAGCGGCCCAG
PS38_1_length=7108820_depth=1.00x_	3684185	3684217	Vitamin B12 transporter BtuB	2	PCA_Fe, Fe_PCA	72.12511	0.02252359	33	GGCGCCCAGGTGACCAATGGCATCAGCCCCGAG
PS37_1_length=7109352_depth=1.00x	6669149	6669181	Pesticin receptor	2	PCA_Fe, Fe_PCA	80.91414	0.006937343	33	GGCCCGGGTCGGCGCGCGGTTGTCGTAGCCACC
PS118_1_length=6660177_depth=1.00x_	4701342	4701425	non-coding	1	PCA	22.8583	0.01477073	84	CTCAGGTCGGCGCCCTGTGCCTGACCCGGGCCTGCTGCAACTGGCTGAACGAACGCCCCAGGGTTGGAAATTCGAACGCCATCT
PS3_1_length=4636000_depth=1.00x	498725	498763	Pesticin receptor	2	PCA_Fe, Fe_PCA	79.26022	0.003322042	39	CTGCGCGGCCCCCAGGGCACCCTGTACGGACGCAACAGC
PS103_1_length=7476725_depth=1.00x_	3896002	3896037	Aliphatic sulfonates import ATP-binding protein SsuB	2	PCA_Fe, Fe_PCA	77.43926	0.01177258	36	ACATTGCGCAGTTGTACCGGGTGGGCGGTCTTGGGC
PS118_1_length=6660177_depth=1.00x_	1639339	1639399	Isochorismatase family protein YecD	1	PCA	22.8583	0.01477073	61	CGCCGAGTTGCTGGCTTACTGGCGCCAGACCGCGCGGCCGCTGATCCATGTGCAGCACCTG
PS116_1_length=6455838_depth=1.00x_	721526	721564	non-coding	2	PCN, PCN_Fe	289.5289	6.91783e-12	39	GGGCTGCTGCGCAGCCCATCGCAGCCTCGTACCTCGGCA
PS118_1_length=6660177_depth=1.00x_	4701522	4701604	non-coding	1	PCA	22.8583	0.01477073	83	GCCCACTTGCTCGACTTCGAGCACCTCGGCTCCAGATCGCCGCGACCTGTTGCTCCAGCTCGCTCTGCGGCGCGACATAGGCC
PS113_1_length=6274577_depth=1.00x	2319629	2319676	hypothetical protein	2	PCA_Fe, Fe_PCA	99.97736	0.00529482	48	ATGTACCAGGAAAAACGTCGGTGCATATCAGGACAGTTGATTAAAACA
PS19_1_length=7212419_depth=1.00x_	4515681	4515731	Response regulator GacA	2	PCN, PCN_Fe	285.3046	1.82233e-09	51	GACAATCATCAGCGCAATCTGGATCTCGCGTTCCGACAAGGCGTCGAACGG
PS113_1_length=6274577_depth=1.00x	2418500	2418532	Actin cross-linking toxin VgrG1	2	PCA_Fe, Fe_PCA	72.16405	0.01347115	33	CCAATGGAACTGGACCTTGACCCGCCCATACTG
PS24_1_length=6807913_depth=1.00x_	789031	789064	non-coding	1	PCN	96.65799	2.167e-07	34	GTAGCCGCTGCCGAGGTACGAGGCTGCGATGGGC
PS46_1_length=6746536_depth=1.00x_	2533689	2533734	non-coding	2	PCA_Fe, Fe_PCA	85.61399	0.003556261	46	CGAAGCCGTATCGGCAAGCCGCCATGGGCGGGGCGCGTGGCCATTG
PS20_1_length=7020903_depth=1.00x	4858896	4858954	non-coding	2	PCN, PCN_Fe	285.3046	1.82233e-09	59	GCCCCTTTACCTGCACCGGGACTTCGTGGCCAGCCGCTGGAGCGCTGGCCACGACAATC
PS114_1_length=6762156_depth=1.00x	5698876	5698909	Methylthioribulose-1-phosphate dehydratase	2	PCA_Fe, Fe_PCA	79.26022	0.003322042	34	CCCAGGCCAGCGGCAATGCCGAGCTGATCTACCC
PS19_1_length=7212419_depth=1.00x_	3326410	3326442	hypothetical protein	1	PCN	96.7421	5.86479e-07	33	CCTGCCCCCAAGGGCGCGGGCGGCAACGCCGGG
PS117_1_length=6455628_depth=1.00x	936581	936641	23S ribosomal RNA	2	PCN, PCN_Fe	-289.3993	2.25152e-10	61	AGGAGAACCAGCTATCTCCGAGCTTGATTAACCTTTCACTCCGATCCACAGGTCATCCGCT
PS118_1_length=6660177_depth=1.00x_	1638379	1638415	non-coding	1	PCA	22.8583	0.01477073	37	TTCGGTGGTTGCCCGGAACAGAGCAGCCACCGCTGTT
PS17_1_length=6763921_depth=1.00x_	4898012	4898077	hypothetical protein	2	PCA_Fe, Fe_PCA	99.97736	0.00529482	66	GCCCAGTTGTAATAACCCAACGGTACTTTGAGTTTGACCATGCGCTCGTAGAGGTCGAGCATCTTG
PS20_1_length=7020903_depth=1.00x	4972998	4973042	non-coding	2	PCN, PCN_Fe	285.3046	1.82233e-09	45	CATGCCCCAGACCCGGCTGATGTAGCGCCCCCAGGCCCGCCGCCG
PS118_1_length=6660177_depth=1.00x_	6384190	6384247	non-coding	1	PCA	22.8583	0.01477073	58	GCGCCGATCGCAACGATCGGCGCCGTTTTGTATCCGGCCTGTAGCCGCTGCCGCAGGC
PS113_1_length=6274577_depth=1.00x	3622137	3622176	Vitamin B12 transporter BtuB	2	PCA_Fe, Fe_PCA	77.43926	0.01177258	40	GGCCGGCGGGAAACACATAGCCGCCATCGAGATAGGAGGC
PS20_1_length=7020903_depth=1.00x	5859309	5859341	non-coding	2	PCN, PCN_Fe	-285.0499	4.77813e-11	33	GCGCCGAATTGCTCGGCGCCGCGTTTCTTTATA
PS118_1_length=6660177_depth=1.00x_	4703830	4703899	non-coding	1	PCA	22.8583	0.01477073	70	CGAACTCGCTCAAGCGTTGGGTCTGTTGGCTCGTCCAGTTGTGCAGGAATGGCTGGCATGGCCGCGCTCC
PS114_1_length=6762156_depth=1.00x	5687223	5687253	Pesticin receptor	2	PCA_Fe, Fe_PCA	101.9463	0.000372402	31	CCGGGTCGGCGCGCGGTTGTCGTAGCCACCG
PS46_1_length=6746536_depth=1.00x_	3018887	3018939	non-coding	2	PCA_Fe, Fe_PCA	99.97736	0.00529482	53	GCGCTGCTGGCGCGGATGAAGTCAGCCAGAAGCAGGTTGCGGGTCAGACGGTC
PS118_1_length=6660177_depth=1.00x_	4703873	4703937	non-coding	1	PCA	22.8583	0.01477073	65	CAGGAATGGCTGGCATGGCCGCGCTCCTCCCAGCACTGGGCGCCCGGAGCAATAGCCTGGGCCAG
PS113_1_length=6274577_depth=1.00x	3634404	3634449	Thiosulfate sulfurtransferase GlpE	2	PCA_Fe, Fe_PCA	90.06922	0.000724216	46	GGCCTTGTTCGCTGAAATGCGCGGGCTGCAGGTCATCCAGCACGTA
PS19_1_length=7212419_depth=1.00x_	6939489	6939536	non-coding	1	PCN	-96.70271	2.08868e-09	48	CGCTACCGCGCAGTAACGTCGAACGGCGCCGATCGCAACGATCGGCGC
PS118_1_length=6660177_depth=1.00x_	4694915	4694971	Linear gramicidin synthase subunit D	1	PCA	22.8583	0.01477073	57	GACCTGGGCCACCAGCAGGGAATGGCCGCCGCCCAATTCGAAGAAGTTGTCGCTCAG
PS38_1_length=7108820_depth=1.00x_	3668249	3668282	Methylthioribulose-1-phosphate dehydratase	2	PCA_Fe, Fe_PCA	79.26022	0.003322042	34	GGGTAGATCAGCTCGGCATTGCCGCTGGCCTGGG
PS103_1_length=7476725_depth=1.00x_	3897944	3897975	Methanesulfonate monooxygenase	2	PCA_Fe, Fe_PCA	72.12511	0.02252359	32	GAGCAGGTGCGCGAAGTGGTGAGCCAGGTGCG
PS3_1_length=4636000_depth=1.00x	758519	758549	2-dehydro-3-deoxygluconokinase	2	PCA_Fe, Fe_PCA	72.12511	0.02252359	31	CCCCACCGGTTTCCAGCTCAAGTCCCTGGAA
PS114_1_length=6762156_depth=1.00x	1188	1233	non-coding	2	PCA_Fe, Fe_PCA	85.61399	0.003556261	46	CAATGGCCACGCGCCCCGCCCATGGCGGCTTGCCGATACGGCTTCG
PS117_1_length=6455628_depth=1.00x	4689036	4689093	non-coding	2	PCN, PCN_Fe	-289.3993	2.25152e-10	58	CCCCCCCCCCCCCCCCCCCCCCCCCCCCCCGCTCAAGGCATGTACGGCTATTTGCTCT
PS20_1_length=7020903_depth=1.00x	3448549	3448582	non-coding	1	PCN	96.99244	3.59659e-08	34	ATCGCAGCCTGCGGCAGCGGCTACAGGGCTACAG
PS110_1_length=6977278_depth=1.00x_	3315233	3315266	hypothetical protein	1	PCN	96.44561	1.22148e-05	34	TGCGCCTGCCCCCAAGGGCGCGGGCGGCAACGCC
PS118_1_length=6660177_depth=1.00x_	4701842	4701916	hypothetical protein	1	PCA	22.8583	0.01477073	75	CTGGGCCAGCACCACGGCTTCACGCACCTGCGGCTGTTCCAGCAGACCGGGCTTCGATCTCGCCCATCTCGATCC
PS20_1_length=7020903_depth=1.00x	613233	613293	non-coding	2	PCN, PCN_Fe	-285.0499	4.77813e-11	61	GGCGCCCATAAGCTACTGTTAGGGGCTGGGTCGCGGCCGTCCACCGGCCGCAGGACCTCGA
PS17_1_length=6763921_depth=1.00x_	3587990	3588028	Formate dehydrogenase, mitochondrial	2	PCA_Fe, Fe_PCA	77.43926	0.01177258	39	CGACTTCAACGCGGTGATCCGCCAGCGCCTTGAGCAGAC
PS113_2_length=488665_depth=0.98x	344102	344134	hypothetical protein	1	PCA	10.46087	0.04125121	33	AATGCGTTTGGGCAGGTCGGCACCGACCACGGA
PS117_1_length=6455628_depth=1.00x	936873	936929	23S ribosomal RNA	2	PCN, PCN_Fe	-289.3993	2.25152e-10	57	GCATACGGTTTCAGGATCTATTTCACTCCCTCTCCGGGGTTCTTTTCGCCTTTCCCT
PS116_1_length=6455838_depth=1.00x_	4440735	4440766	non-coding	2	PCN, PCN_Fe	289.5289	6.91783e-12	32	CACCCCCTCGCGCGCAACCGGTCAGCGGTTGC
PS118_2_length=365283_depth=0.93x	339727	339787	putative metallo-hydrolase	1	PCA	10.46087	0.04125121	61	CCTCGACACCCGGCGCTGCGCGCTGATCGATAGCGTGCTGGACTACGACCCCAAGTCCGGC
PS118_1_length=6660177_depth=1.00x_	5505994	5506032	non-coding	1	PCA	22.8583	0.01477073	39	AGGCAACAGAGATCCATGTAGCCGCTGCCGCAGGCTGCG
PS117_1_length=6455628_depth=1.00x	3498720	3498796	non-coding	2	PCN, PCN_Fe	-289.3993	2.25152e-10	77	GCTGCGAAGCGGTCCGCAGGACCGCCGTCGAAGGCTGCTGCGCAGCGCGCAGCCTCGTACCTCGGCAGCGGCTACAG
PS114_1_length=6762156_depth=1.00x	6268687	6269524	hypothetical protein	2	PCA_Fe, Fe_PCA	99.97736	0.00529482	838	CGAGCCACATAAATCGGAAGACCGCTCTCGGTAGGCTCAAGGGGCTGCGCCAGATGATAGAACGCACCACGATCGCGGTACTGATCGCAACCATGGCGCGTCACAACCTGAGCGGCGGCGAGCACGATGAACTCCTCAAAGTCCTTCAGGAGACATGGAGAACCGAGGACTATGACGCAAGGACGTACCAGATGCGGGTGCATTCAAGCCACCTGGGGTTATCCCCCCATTTCGCCCATGGCAGCCTGGAGGGCAACTCCGTGCTGGCCGGCATGGTCGCCTTGACGGACGAACACGCCAACAACTGGCACTCTTATGTATTCAACGTTTGCCTGATCAAGATCGCGGATAGCGAAGCGCAAAAAATGCCGGGAGCAGAAGGCCGCTTTCTGCTGGTTACCCAGAATAATCGCTCGTGTTTCACCCATGGAGTCAGCCAGATCCCACCGCTGGTGTTCAACCTGTGCGCAGACGACCTCACCGCGAACTTTCGCAAATTCCGGGTATTTGAGGAGAGTTCGCTGGTTACCGTCATGGCATGCAAGGACAATCCGTACAGGGTCGCCGAGAGCACAGAAACAGCGATGACTCTGGATGAAGCCGAAAAGCAATCGATCTCACCTTGTGTTCCCCTCCTGAGAGCCGCCTATATCGGTAACGACGACGAAGAAAAGATCAAGACGCTCGGAAAGCGACCGGCCTACACCCATGCCTGCCTGGAAGAAACATCGATCGCCACGATCATCAAAAGCCAAGAGAAGAAATACAGAATCAGTGTGCCTGCCGGCCTGTACGCCCATGGTGGCCCCCTGACTCTCGACAGCCGCAGCATTTTTCA
PS118_1_length=6660177_depth=1.00x_	4702695	4702737	Linear gramicidin synthase subunit D	1	PCA	22.8583	0.01477073	43	CCGGCCGGTGGAGCCGGAGGTGTACATCACATACGCCAGGTTC
PS117_1_length=6455628_depth=1.00x	5458355	5458422	non-coding	2	PCN, PCN_Fe	-289.3993	2.25152e-10	68	AGGCTTCTCGATTGTCGTGGCCAGCGCTCCCGCGGCTAGCCACGAAGTCCCGGTGCAGGTAAAGGGGC
PS113_1_length=6274577_depth=1.00x	659592	659624	Glutathione synthetase	1	PCN	-97.25157	6.711e-10	33	TTTCTCGGTCAGCGGCCGGGCTTCGCCACGGCC
PS118_1_length=6660177_depth=1.00x_	4701617	4701675	non-coding	1	PCA	22.8583	0.01477073	59	CTGGCGTCGGCCTTGGGCAGCGCCTTGCGGGTCCAGCTTGCCGTTGGGGCTCAGCGGCA
PS116_1_length=6455838_depth=1.00x_	752635	752672	Cell division protein FtsN	1	PCN	97.02106	2.6519e-08	38	AGGAAGAACTTGGTCACCGGCGCGGCCTTCGCCACCTG
PS4_1_length=6636555_depth=1.00x_	3040388	3040707	non-coding	2	PCA_Fe, Fe_PCA	99.97736	0.00529482	320	GTGTTCGCTGTGCAGAAAAGCCACGGCTTTGGCGCAGAACTCCTGCTGCCGCGCGTGCTCGAATATGGCCATCTGCTCGCTTCGAATCCTGATCATGCAAAACACTCCAATGCTGTGCTTTTCCCTGGGGCGTCATGTTCGGTGCTCATCATCAATCCCCTTGGCTGGATGGCCAGATGTACAACCGGGCAGCGGGACCGCCAGCGGGGTCCACCGGGTAGTTGAGCAGCGAATGCCCGGTACCGGTTTCGGTGATCAGGGCCTTGGTCGGACCGAACAGCGCGGCGCGCTCCAGGGCGGTGCAGGTGGGCAGGTAGAGG
PS20_1_length=7020903_depth=1.00x	3448529	3448564	non-coding	2	PCN, PCN_Fe	285.3046	1.82233e-09	36	TCGGAGTGCCGCCCAGCCCGATCGCAGCCTGCGGCA
PS117_1_length=6455628_depth=1.00x	5646162	5646197	Anaerobic ribonucleoside-triphosphate reductase	1	PCN	-96.59319	5.86479e-07	36	AATGGCGTGCCGGGGCGGGTCGAGGCCGGGCCGCCC
PS117_1_length=6455628_depth=1.00x	936346	936405	23S ribosomal RNA	2	PCN, PCN_Fe	-289.3993	2.25152e-10	60	GCTGTCTAAGCCTTCCCACATCGTTTCCCATTAACCATAACTTTGGGACCTTAGCTGACG
PS118_1_length=6660177_depth=1.00x_	3385809	3385839	Vitamin B12 transporter BtuB	2	PCA_Fe, Fe_PCA	79.26022	0.003322042	31	TGCCAGCCACCACACCTACAAGGGCTACGGC
PS107_1_length=7216947_depth=1.00x_	3348194	3348224	hypothetical protein	1	PCN	96.26615	3.59659e-08	31	GGAATCCGAGCCTTAGCGAGGACCGGACGCT
PS46_1_length=6746536_depth=1.00x_	6330155	6330187	Response regulator UvrY	2	PCN, PCN_Fe	282.3056	1.60813e-10	33	CGGGTCGCTGTCCTTGGTGGCATAACCGGCCGC
PS117_1_length=6455628_depth=1.00x	5580228	5580282	non-coding	2	PCN, PCN_Fe	-289.3993	2.25152e-10	55	AAACAGCTGCCCTGAAGCGGCGGACGGGGGCGCAACCCCGTCCGCCCAGTGGCTC
PS118_1_length=6660177_depth=1.00x_	4703927	4703989	non-coding	1	PCA	22.8583	0.01477073	63	GCCTGGGCCAGGCGCGTCGGTTCATCCAGGGTCGCAGTTGCTGCTTCCAGAAGTCCTCGCTGA
PS46_1_length=6746536_depth=1.00x_	3019021	3019403	hypothetical protein	2	PCA_Fe, Fe_PCA	99.97736	0.00529482	383	TCCTGGTAGGCGGGCCAATCCACATGGGCATGTATGTCGCCCCGGTATATGGCAGGGGCCGTACCATCCTGGTGAACCACAATGACGCGGCCCAGCACTTCGGCCAGTGCCATGAGTTCCGCAGACCCGCCCCACAGGATGTCCTTGTCCATGTTGTTCAAAGCCGCGACATAGGGTGCCGGGGCCTGTGGGAGCGGAACCAGTGCGCGATGATCGTTAATATATTCCGATGCCTTGCGCCGAAGCTCTTTCACGGATTCGCCGGTTCCGAGACCTATCGCGGCAAACAGGCAATGGCCATCGTCCGCCACTCCGACCACGGTCATGTTGTTTACCTTTTTCGGTTCCAGCGGCTTGCCGTCGTAGGTCGTATGCCAAAGCTT
PS119_1_length=6923225_depth=1.00x_	3651533	3651568	Methanesulfonate monooxygenase	2	PCA_Fe, Fe_PCA	77.43926	0.01177258	36	CATGGTCGCAGCATCAGGTTCAGCCTGTCGTTGCGG
PS116_1_length=6455838_depth=1.00x_	3677477	3677517	Anaerobic ribonucleoside-triphosphate reductase	2	PCN, PCN_Fe	289.5289	6.91783e-12	41	CCCGGCCTCGCCCCGCCCCGGCACGCCATTCAGGCCTTCAT
PS118_1_length=6660177_depth=1.00x_	4704677	4704735	non-coding	1	PCA	22.8583	0.01477073	59	CTGGATGGTCGCCGGCTCGAACATCGCCTGCTGAAGCTCCAGCCCAGGCTCAGCTCGCC
PS117_1_length=6455628_depth=1.00x	575522	575602	non-coding	2	PCN, PCN_Fe	-289.3993	2.25152e-10	81	GCGCTGATCCTGCCGCGCTGGCCGCGGCTCCGTACCGCGGCAGCGCTGTTTCCGGCACCCGCCGGCAATCCTCGGGCCCGA
PS118_1_length=6660177_depth=1.00x_	1640657	1640713	non-coding	1	PCA	22.8583	0.01477073	57	GGACAGGCTCAGGGGCGGGGATTCAACTGGCGAAATAGCTGGCGCAGCACTTCTTGA
PS117_1_length=6455628_depth=1.00x	939642	939681	non-coding	3	PCN, PCN_Fe, Fe_PCN	-283.1586	6.711e-10	40	AAGTTTTCAAAGTTTCCTTTGCAACTTCAATCACTTGCGC
PS118_1_length=6660177_depth=1.00x_	1405611	1405643	non-coding	2	PCA_Fe, Fe_PCA	117.2804	0.003322042	33	GGGGTGCGCCGCGTGTGGGCGGCGCACCCCGAG
PS118_1_length=6660177_depth=1.00x_	4705679	4705733	Linear gramicidin synthase subunit D	1	PCA	22.8583	0.01477073	55	GAACTCGGAAAACGCTGCGCTCCAGCCCCCTCGCCCTCGACAAAACGCAGGCGCA
PS116_1_length=6455838_depth=1.00x_	6250190	6250250	Glutathione synthetase	2	PCN, PCN_Fe	289.5289	6.91783e-12	61	TGAAACCCGTGGCAACCTCGCCGCCGGCGGTCGTGGCGAAGCCCGGCCGCTGACCGAGAAA
PS108_1_length=7216571_depth=1.00x	4888477	4888511	non-coding	1	PCN	96.81267	4.38239e-07	35	TTGCCGGCGGGTGCCGGTGCAATAGGCGCTGGCCG
PS114_1_length=6762156_depth=1.00x	5692831	5692881	Putative monooxygenase MoxC	2	PCA_Fe, Fe_PCA	72.12511	0.02252359	51	GGGCGGATGCCGGGCAGGATCGACAGCAACTGTGGATCGCGGCCAAAGCCG
PS17_1_length=6763921_depth=1.00x_	664747	664777	non-coding	1	PCN	96.59314	5.60887e-08	31	TATCGCGAGCAAGCTCGCTCCTACAGGGAAA
PS117_1_length=6455628_depth=1.00x	935710	935767	23S ribosomal RNA	2	PCN, PCN_Fe	-289.3993	2.25152e-10	58	TACGGTGCCATTTTGCCTAGTTCCTTCACCGAGTTCTCTCAAGCGCCTTGGTATTCTC
PS118_1_length=6660177_depth=1.00x_	2311970	2312004	non-coding	1	PCA	22.8583	0.01477073	35	GAGGGGGCGCGGGGTTGCCGCGCCACCTGCAAGTG
PS17_1_length=6763921_depth=1.00x_	3589880	3589916	Pesticin receptor	2	PCA_Fe, Fe_PCA	101.9463	0.000372402	37	GACTACAACGCCCGCAACGGCCGCCTGCTGATCAGCG
PS38_1_length=7108820_depth=1.00x_	3667454	3667495	Methanesulfonate monooxygenase	2	PCA_Fe, Fe_PCA	72.12511	0.02252359	42	CGCCGCCTGCTGGCGGCAGCGGCCCAGGGCTCGCGCCTGGAC
PS37_1_length=7109352_depth=1.00x	6683512	6683545	Putative aliphatic sulfonates transport permease protein SsuC	2	PCA_Fe, Fe_PCA	79.26022	0.003322042	34	GATTTCCTGGCTGGCCCTGGTGTTCGTCGAGCAG
PS114_1_length=6762156_depth=1.00x	2943141	2943173	Esterase EstA	2	PCA_Fe, Fe_PCA	99.97736	0.00529482	33	ACTGCCCAGTTGTTGCCATCAGGCAAGCCTTCG
PS110_1_length=6977278_depth=1.00x_	2975968	2976003	Galactose/methyl galactoside import ATP-binding protein MglA	1	PCN	96.38739	8.44998e-07	36	CGTGCCGCCCGCCGCCCAGTCCGGGCAAGAGCCCTA
PS117_1_length=6455628_depth=1.00x	5338627	5338730	non-coding	2	PCN, PCN_Fe	-289.3993	2.25152e-10	104	ATGGGCGTGTGGCGGGTTATCGCCCTTGGTAAACTCACGCCGGGCCCGCCGCCCACGTCGGCGCGGGCCTGGGTGGGCGCTACATCAGCCGGGTCTGGGGCATG
PS37_1_length=7109352_depth=1.00x	6683656	6683716	Putative aliphatic sulfonates transport permease protein SsuC	2	PCA_Fe, Fe_PCA	72.12511	0.02252359	61	CGACGGCCTGATCCGCACCCTGGAACGTTTCGCCCTGGCCTGGCGCCCAACTTTCGTGAGG
PS20_1_length=7020903_depth=1.00x	6882044	6882076	non-coding	3	PCN, PCN_Fe, Fe_PCN	280.4362	2.16297e-09	33	CCCCGACGGCGGTCCTGCGGACCGCTTCGCAGC
PS118_1_length=6660177_depth=1.00x_	4703557	4703593	non-coding	1	PCA	22.8583	0.01477073	37	CATACAGCGGCGTGTGTTCGAAGTCGCGCAGGGCCAG
PS117_1_length=6455628_depth=1.00x	927464	927518	non-coding	2	PCN, PCN_Fe	-289.3993	2.25152e-10	55	TCGGACATCGTCAGCGCCCTGCAGGAAAAACCGCGACCCTCGGCCTGAGCCTCAA
PS118_1_length=6660177_depth=1.00x_	4706291	4706349	non-coding	1	PCA	22.8583	0.01477073	59	CGGGCCTTGATGCTTTCCCGCAGCTGCGCCCTGACGTTCATTGCTCGAAGCAACGTCGG
PS114_1_length=6762156_depth=1.00x	6267881	6268200	non-coding	2	PCA_Fe, Fe_PCA	99.97736	0.00529482	320	CCTCTACCTGCCCACCTGCACCGCCCTGGAGCGCGCCGCGCTGTTCGGTCCGACCAAGGCCCTGATCACCGAAACCGGTACCGGGCATTCGCTGCTCAACTACCCGGTGGACCCCGCTGGCGGTCCCGCTGCCCGGTTGTACATCTGGCCATCCAGCCAAGGGGATTGATGATGAGCACCGAACATGACGCCCCAGGGAAAAGCACAGCATTGGAGTGTTTTGCATGATCAGGATTCGAAGCGAGCAGATGGCCATATTCGAGCACGCGCGGCAGCAGGAGTTCTGCGCCAAAGCCGTGGCTTTTCTGCACAGCGAACAC
PS111_1_length=6979353_depth=1.00x_	2815631	2815667	hypothetical protein	1	PCN	-96.42747	2.35445e-06	37	GGAATCCGAGCCTTAGCGAGGACCGGACGCCAGGGGC
PS37_1_length=7109352_depth=1.00x	6682742	6682814	non-coding	2	PCA_Fe, Fe_PCA	72.12511	0.02252359	73	AAAAAGAATTTCACTGCGATTTTTTATGCGAATAGCATGAATTCGAAGCTGAAACATGGCGCCTCCGGCCATG
PS103_1_length=7476725_depth=1.00x_	3937324	3937363	Vitamin B12 transporter BtuB	2	PCA_Fe, Fe_PCA	77.43926	0.01177258	40	GCCTCCTATCTCGATGGCGGCTATGTGTTTCCCGCCGGCC
PS37_1_length=7109352_depth=1.00x	6678401	6678438	3-mercaptopropionate dioxygenase	2	PCA_Fe, Fe_PCA	72.12511	0.02252359	38	TGGTACACCGCGCGGCGCACGGCACCGATATTGGCGCC
PS118_1_length=6660177_depth=1.00x_	3368328	3368376	Putative aliphatic sulfonates transport permease protein SsuC	2	PCA_Fe, Fe_PCA	95.59024	0.01177258	49	GCAGCACGATCGGGCTGATCAGCCGCAGCAGCGCCTCGGGGGTGCGCCA
PS38_1_length=7108820_depth=1.00x_	3666218	3666278	non-coding	2	PCA_Fe, Fe_PCA	72.12511	0.02252359	61	GACGGAAAACGAGCTGCTGGCGCCCGGTGTCTCGAAAGTCTTGTCGCTCATCAGGCTTCCT
PS19_1_length=7212419_depth=1.00x_	4827472	4827502	non-coding	2	PCN, PCN_Fe	285.3046	1.82233e-09	31	GCGCTGATCCTGCCGCGCTGGCCGCGGCTCG
PS117_1_length=6455628_depth=1.00x	4065140	4065195	non-coding	2	PCN, PCN_Fe	-289.3993	2.25152e-10	56	CGTCAACGAAAGCGCGCGTCCCGTTCGGGGCGCGCGCTTTTTTATTGCCTGGGTTT
PS118_1_length=6660177_depth=1.00x_	1639273	1639324	Isochorismatase family protein YecD	1	PCA	22.8583	0.01477073	52	TCAGCAACAGGGCATCCTGCACCCCAGGCTCGGGCGGCGTAACAACCCCCAG
PS106_1_length=7064975_depth=1.00x_	3101360	3101407	Putative isomerase YbhH	4	PCN, PCN_Fe, Fe_PCN, Total	289.488	2.5966e-14	48	GGTGGTACGTCCACCGGTCTGATCCTGGCTCGCGAGACCCTGCCCGAG
PS4_1_length=6636555_depth=1.00x_	4738891	4738929	hypothetical protein	2	PCA_Fe, Fe_PCA	99.97736	0.00529482	39	GCCGCCTGGAACATATAGGAACTGGCCATCCGGTCCGAC
PS17_1_length=6763921_depth=1.00x_	4802520	4802551	hypothetical protein	2	PCA_Fe, Fe_PCA	77.22429	0.01162613	32	ATTGTCACTACCCACTCCGTCCGGGATGGGCC
PS4_1_length=6636555_depth=1.00x_	1770184	1770214	non-coding	1	PCN	96.64463	2.71104e-09	31	CTGTAGCCGCTGCCGAGGTACGAGGCTGCGA
PS116_1_length=6455838_depth=1.00x_	2681043	2681081	non-coding	2	PCN, PCN_Fe	289.5289	6.91783e-12	39	AGGCTTCTCGATTGTCGTGGCCAGCGCTCCAGCGGCTGG
PS118_1_length=6660177_depth=1.00x_	4703141	4703243	Linear gramicidin synthase subunit D	1	PCA	22.8583	0.01477073	103	CCTGGGCCTCGATCAACTGGTGGACGTTCACTGCGGCGCCAGATGAGCGCCGACGCGACTCCAGTTCGCGATCGGCCGCCCGTTGCCCGTCACTGAGCAGGGA
PS46_1_length=6746536_depth=1.00x_	6470004	6470034	non-coding	1	PCN	-97.25157	6.711e-10	31	TCGAACGGCGCCGATCGCAACGATCGGCGCC
PS106_1_length=7064975_depth=1.00x_	3698608	3698639	hypothetical protein	2	PCA_Fe, Fe_PCA	77.22429	0.01162613	32	GGCCCATCCCGGACGGAGTGGGTAGTGACAAT
PS114_1_length=6762156_depth=1.00x	6417948	6418024	hypothetical protein	1	PCA	10.46087	0.04125121	77	GGGACTGCTGCGGGTGGCCGCCCTGGTTACAAAAAGGAATGGGCCAGAGGTTGGGACGGAGTTGGTATTGATGGCAA
PS4_1_length=6636555_depth=1.00x_	1770185	1770215	non-coding	2	PCN, PCN_Fe	282.3056	1.60813e-10	31	TGTAGCCGCTGCCGAGGTACGAGGCTGCGAT
PS113_1_length=6274577_depth=1.00x	3627307	3627339	Pesticin receptor	2	PCA_Fe, Fe_PCA	101.9463	0.000372402	33	AAGCCCCGGGTTTCCTGGGTCGGGTCGCGGGTG
PS114_1_length=6762156_depth=1.00x	5687570	5687621	Pesticin receptor	2	PCA_Fe, Fe_PCA	72.12511	0.02252359	52	AGGTGAGGTTGTCGCGCTCGGCGTCGAACTGCTCGCGGTACAGGTACAGGCC
PS113_1_length=6274577_depth=1.00x	3622109	3622141	Vitamin B12 transporter BtuB	2	PCA_Fe, Fe_PCA	101.9463	0.000372402	33	GGATCGGGGCGTTGCCCGGCGCGCGGGTGGCCG
PS114_1_length=6762156_depth=1.00x	6268253	6268477	non-coding	2	PCA_Fe, Fe_PCA	99.97736	0.00529482	225	GATACACACCGCGCCTGGTGGCGCACGGCATCACATCGCCGGTCCAGACGGTGACCGTGCTGGAAACACTGCTCCTGAGCCGTCTGGACCTGCGCAACCAGGCCGATGCCGACGCGGTGGACGCTGCCTTCGCCCAGGCCGGACACTCGTTCGACAGCCTCAACGATCGCCTGGGCGATGCGTTGGCGCCAGACTCCCGGGGGTAATCATGTCGGATTTCACAGA
PS118_1_length=6660177_depth=1.00x_	4701477	4701534	non-coding	1	PCA	22.8583	0.01477073	58	TTACCAACAAGGAATGCCCACCTGATTCAAGAAGTTATCGTTCATGCCCACTTGCTCG
PS103_1_length=7476725_depth=1.00x_	4370150	4370199	Anaerobic ribonucleoside-triphosphate reductase	1	PCN	97.01746	1.73789e-09	50	CTGCTCAGGTGCCGGGGCGGCCCGGCCTCGCCCCGCCCCGGCACGCCATT
PS17_1_length=6763921_depth=1.00x_	2859735	2859811	hypothetical protein	1	PCA	10.46087	0.04125121	77	TTGCCATCAATACCAACTCCGTCCCAACCTCTGGCCCATTCCTTTTTGTAACCAGGGCGGCCACCCGCAGCAGTCCC
PS116_1_length=6455838_depth=1.00x_	1911734	1911781	non-coding	2	PCN, PCN_Fe	289.5289	6.91783e-12	48	TTTGCAGGGGGGGGGGGGCCGCTCAAGGCATGTACGGCTATTTGCTCT
PS19_1_length=7212419_depth=1.00x_	719071	719102	Cell division protein FtsN	2	PCN, PCN_Fe	285.3046	1.82233e-09	32	CTTGGTCACCGGCGCGGCCTTCGCCACCTGCG
PS113_1_length=6274577_depth=1.00x	3627951	3627989	non-coding	2	PCA_Fe, Fe_PCA	72.12511	0.02252359	39	ATTGACCGTGGAGTGGTGTCGGCCGGAAAACGCAATTCC
PS114_1_length=6762156_depth=1.00x	6270143	6270197	non-coding	2	PCA_Fe, Fe_PCA	99.97736	0.00529482	55	CGCCCTCCACCTCTCGCTGGAAGTTTTTCCTGTCCATTCGCGTGTCTAAAACACC
PS113_1_length=6274577_depth=1.00x	906612	906646	Elongation factor Tu-A	2	PCN, PCN_Fe	284.6011	1.1329e-09	35	CGTGGTATCGTTCGCATCCAGGAAGAAGTTGAGAT
PS20_1_length=7020903_depth=1.00x	4671648	4671684	non-coding	1	PCN	-96.42747	2.35445e-06	37	GCCCCTGGCGTCCGGTCCTCGCTAAGGCTCGGATTCC
PS19_1_length=7212419_depth=1.00x_	2832960	2832992	non-coding	2	PCN, PCN_Fe	285.3046	1.82233e-09	33	GCCCTGAAGCGGCGGACGGGGGGCGCAACCCCG
PS118_1_length=6660177_depth=1.00x_	4701715	4701756	non-coding	1	PCA	22.8583	0.01477073	42	CCGGCAGCACTGCCTTGAGCGCCGCTTTCAGTTGTTCCCGCA
PS119_1_length=6923225_depth=1.00x_	3654616	3654651	3-mercaptopropionate dioxygenase	2	PCA_Fe, Fe_PCA	77.43926	0.01177258	36	GCCGATTCCCGGCAGCGCTTCAGCATCGTCAGTTTT
PS118_1_length=6660177_depth=1.00x_	4701930	4701969	hypothetical protein	1	PCA	22.8583	0.01477073	40	CTTCACCTGATGGTCGATACGCCCGGCGTAGTCGATCACA
PS110_1_length=6977278_depth=1.00x_	3315216	3315250	hypothetical protein	1	PCN	96.2235	8.51531e-06	35	GTCGCCCAGCTCAGCGATGCGCCTGCCCCCAAGGG
PS3_3_length=731722_depth=0.98x	208392	208424	non-coding	2	PCA_Fe, Fe_PCA	117.2804	0.003322042	33	CTCGGGGTGCGCCGCCCACACGCGGCGCACCCC
PS118_1_length=6660177_depth=1.00x_	4697599	4697660	hypothetical protein	1	PCA	22.8583	0.01477073	62	CAGCAAAGGTCCCTGGCGCAGGTCGAAGGCACGGCGTACCTGGGTCTCGAGCACCTGCTGGA
PS118_1_length=6660177_depth=1.00x_	3985161	3985198	hypothetical protein	1	PCA	22.8583	0.01477073	38	AGCGGGCGACGATGAAAACGACATCACCCTTAACCTGG
PS46_1_length=6746536_depth=1.00x_	3639294	3639345	Pesticin receptor	2	PCA_Fe, Fe_PCA	72.12511	0.02252359	52	GGCCTGTACCTGTACCGCGAGCAGTTCGACGCCGAGCGCGACAACCTCACCT
PS118_1_length=6660177_depth=1.00x_	4699700	4699760	non-coding	1	PCA	22.8583	0.01477073	61	AGGTGCTGGCCCTGGAACGTCAGGGCGATGACTCGGGCGCCTTCGCCGCCTGCGCCTCGAT
PS118_1_length=6660177_depth=1.00x_	4699283	4699340	hypothetical protein	1	PCA	22.8583	0.01477073	58	CAACACATTGTGATGGGGCTGCAAGGTGCCTTGGGCTTGCCGGTGGAACCCGAGGTGT
PS113_1_length=6274577_depth=1.00x	3627363	3627401	Pesticin receptor	2	PCA_Fe, Fe_PCA	79.26022	0.003322042	39	GCTGTTGCGTCCGTACAGGGTGCCCTGGGGGCCGCGCAG
PS17_1_length=6763921_depth=1.00x_	3576273	3576333	Putative aliphatic sulfonates transport permease protein SsuC	2	PCA_Fe, Fe_PCA	72.12511	0.02252359	61	CCTCACGAAAGTTGGGCGCCAGGCCAGGGCGAAACGTTCCAGGGTGCGGATCAGGCCGTCG
PS117_1_length=6455628_depth=1.00x	2503698	2503731	non-coding	1	PCN	-96.64011	1.11815e-07	34	CGAACGGCGCCGATCGCAACGATCGGCGCCGTTT
PS118_1_length=6660177_depth=1.00x_	4699162	4699219	non-coding	1	PCA	22.8583	0.01477073	58	CCGCCATGCATCAGGGCGCCAAAGATCTCCACACGGAGAAGTCGAAGGCATAGGAATG
PS116_1_length=6455838_depth=1.00x_	721535	721565	non-coding	2	PCN, PCN_Fe	281.5378	1.35242e-09	31	CGCAGCCCATCGCAGCCTCGTACCTCGGCAG
PS118_1_length=6660177_depth=1.00x_	3985138	3985168	hypothetical protein	1	PCA	22.8583	0.01477073	31	TTGCTGCAACCGCTGGACCATCCAGCGGGCG
PS118_2_length=365283_depth=0.93x	344609	344658	hypothetical protein	1	PCA	10.46087	0.04125121	50	GAAAACAGTTTCACCGCACGGGTGGGACTGCTGCGGGTGGCCGCCCTGGT
PS37_1_length=7109352_depth=1.00x	10874	10907	hypothetical protein	1	PCN	96.44561	1.22148e-05	34	GGCGTTGCCGCCCGCGCCCTTGGGGGCAGGCGCA
PS113_1_length=6274577_depth=1.00x	731309	731339	non-coding	1	PCN	-97.25157	6.711e-10	31	GGCGCCGATCGTTGCGATCGGCGCCGTTCGA
PS17_1_length=6763921_depth=1.00x_	4801613	4801660	hypothetical protein	2	PCA_Fe, Fe_PCA	77.43926	0.01177258	48	ACGGCAGTAATTGTTGTTCGCGAGCAACTTGAAGAACACCAAAAAAGA
PS5_1_length=6644045_depth=1.00x	5398805	5398837	Linear gramicidin synthase subunit D	3	PCA, PCA_Fe, Fe_PCA	85.64967	0.003294087	33	TGTTGCAGCAGGCCTATGTCGCGCCGCAGAGCG
PS20_1_length=7020903_depth=1.00x	4736978	4737010	non-coding	2	PCN, PCN_Fe	285.3046	1.82233e-09	33	CGGGGTTGCGCCCCCCGTCCGCCGCTTCAGGGC
PS35_1_length=6883267_depth=1.00x_	3263691	3263721	non-coding	1	PCN	96.26615	3.59659e-08	31	GGAATCCGAGCCTTAGCGAGGACCGGACGCT
PS114_1_length=6762156_depth=1.00x	4788481	4788511	hypothetical protein	1	PCN	96.4346	2.00944e-08	31	CGAGGATTGCCGGCGGGTGCCGGTGCAATAG
PS116_1_length=6455838_depth=1.00x_	4606411	4606441	HTH-type transcriptional regulator ArgP	2	PCN, PCN_Fe	289.5289	6.91783e-12	31	GCATGTGGTGGCGGCCGATGTCGACGCCGGG
PS114_1_length=6762156_depth=1.00x	5696739	5696774	3-mercaptopropionate dioxygenase	1	Fe_PCA	76.93054	0.01626373	36	GACGATGCTGAAGCGCTGCCGGGAATCGGCGTGCAG
PS117_1_length=6455628_depth=1.00x	939652	939702	non-coding	2	PCN, PCN_Fe	-289.3993	2.25152e-10	51	AGTTTCCTTTGCAACTTCAATCACTTGCGCCTCCGATCTCTCGTCAGCGGG
PS20_1_length=7020903_depth=1.00x	4736947	4736992	non-coding	2	PCN, PCN_Fe	-285.0499	4.77813e-11	46	TTGTTCGTGGTTGACTGAGCCACTGGGCGGACGGGGTTGCGCCCCC
PS118_1_length=6660177_depth=1.00x_	4704173	4704232	hypothetical protein	1	PCA	22.8583	0.01477073	60	AGGGTCAGGCGCAGCAACGGCGCCGTCGCCGGTCGAAGCCACGCTGGCGCTCGGTCGCCG
PS118_1_length=6660177_depth=1.00x_	4699758	4699814	non-coding	1	PCA	22.8583	0.01477073	57	GATCAACTGGTGCACGCAGGCCGTCGAGGGAATGCCTGCGGCTGCGGATTCCACTGG
PS116_1_length=6455838_depth=1.00x_	4254121	4254163	non-coding	2	PCN, PCN_Fe	289.5289	6.91783e-12	43	CGCTGATCCTGCCGCGCTGGCCGCGGCTCGTACCGCGGCCAGC
PS32_1_length=4662896_depth=1.00x	3321714	3321744	non-coding	1	PCN	96.99244	3.59659e-08	31	TCTGTAGCCCTGTAGCCGCTGCCGCAGGCTG
PS113_1_length=6274577_depth=1.00x	4209184	4209262	hypothetical protein	2	PCA_Fe, Fe_PCA	99.97736	0.00529482	79	AATGACAGCGACATCCACATTTACTACTGCTCGACACAAGGCCAGGGCGGACCGCTGAACCACTTTGACGGTTTGGCCA
PS118_1_length=6660177_depth=1.00x_	4703502	4703559	non-coding	1	PCA	22.8583	0.01477073	58	CACCAGGATGTTGTCGAACAGCGCCTCGCCCCCAGGCCGGCCCAGCGCTGCACGTCAT
PS3_1_length=4636000_depth=1.00x	496948	496986	Glyoxylate/hydroxypyruvate reductase A	2	PCA_Fe, Fe_PCA	77.43926	0.01177258	39	CGACTTCAACGCGGTGATCCGCCAGCGCCTTGAGCAGAC
PS113_1_length=6274577_depth=1.00x	2416390	2416437	hypothetical protein	2	PCA_Fe, Fe_PCA	77.43926	0.01177258	48	TCTTTTTTGGTGTTCTTCAAGTTGCTCGCGAACAACAATTACTGCCGT
PS118_1_length=6660177_depth=1.00x_	4699556	4699615	non-coding	1	PCA	22.8583	0.01477073	60	CCGGCCTTGAGGATCGCCAGCAGGCCGATCCAGCATCTCCAAGCCACGCTCCGCCGCCAG
PS113_1_length=6274577_depth=1.00x	4207476	4207525	hypothetical protein	2	PCA_Fe, Fe_PCA	99.97736	0.00529482	50	CCCCACGGTGCGCGGAACGTGGCCACGCGGAGGTCGCTCTGCTAGTGGAG
PS118_1_length=6660177_depth=1.00x_	4693868	4693923	non-coding	1	PCA	22.8583	0.01477073	56	TTGCTTGAGGGCGACCCGCAGTTCGTCCCCAGCGGGATGTCGAACAGTGCGCCGCG
PS21_1_length=6791445_depth=1.00x	889295	889325	non-coding	2	PCN, PCN_Fe	281.5378	1.35242e-09	31	CTGCCGAGGTACGAGGCTGCGATGGGCTGCG
PS113_1_length=6274577_depth=1.00x	2319973	2320038	hypothetical protein	2	PCA_Fe, Fe_PCA	99.97736	0.00529482	66	CAAGATGCTCGACCTCTACGAGCGCATGGTCAAACTCAAAGTACCGTTGGGTTATTACAACTGGGC
PS37_1_length=7109352_depth=1.00x	5121807	5121845	HTH-type transcriptional regulator ArgP	1	PCN	96.40667	3.09389e-06	39	TTGAGGCTCAGGCCGAGGGTCGCGGTTTTTTCCTGCAGG
PS3_1_length=4636000_depth=1.00x	498787	498819	Pesticin receptor	2	PCA_Fe, Fe_PCA	101.9463	0.000372402	33	CACCCGCGACCCGACCCAGGAAACCCGGGGCTT
PS17_1_length=6763921_depth=1.00x_	3009208	3009414	hypothetical protein	2	PCA_Fe, Fe_PCA	99.97736	0.00529482	207	CTTGTTACGGTTCTCGTCTTTCCATGGGTTCTCGCTATTGCAATGAAACTGGACGTACTTCATGACATTGCTGTTATCAGGCGAGGCCAGGATCCGTTCAAGCTCCACTAATGACTGGTGATTGTTGTCGAATAATTGCTTTAGCTTGGCGAGCAGCACTTTGTCCGACGACATCTCTTTCATCAGTTGGTAGTAGTTAAAAAAAGC
PS117_2_length=414787_depth=0.97x_	161459	161519	Galactose/methyl galactoside import ATP-binding protein MglA	2	PCN, PCN_Fe	-289.3993	2.25152e-10	61	GCAGGTAGGGCTCTTGCCCGGACTGGGCGGTGGGCGGCACGGCCGCCGCCGGGATGCTCGA
PS118_1_length=6660177_depth=1.00x_	1637325	1637360	Acyl-homoserine lactone acylase QuiP	1	PCA	22.8583	0.01477073	36	CTGGACGATCATCGGCAGGCCGGCGATCGAGGCGCC
PS118_1_length=6660177_depth=1.00x_	1640963	1641023	hypothetical protein	1	PCA	22.8583	0.01477073	61	ACTGGCGGTCCAGGCCGCTCTGTTGTGCCGACAGCGTGGTGGCCACCAGGTAATCCACCAG
PS118_1_length=6660177_depth=1.00x_	4702035	4702093	hypothetical protein	1	PCA	22.8583	0.01477073	59	ATCGGGAATGAAACGCTCCGCCGTCAGGCCCTGGGCGATCGTGGTAACCCCGGGCCAGC
PS43_1_length=6807169_depth=1.00x	3474398	3474433	Cell division protein FtsN	1	PCN	96.66458	4.21015e-07	36	CCGGTGGCGCAGGTGGCGAAGGCCGCGCCGGTGACC
PS4_1_length=6636555_depth=1.00x_	3040111	3040335	non-coding	2	PCA_Fe, Fe_PCA	99.97736	0.00529482	225	TCTGTGAAATCCGACATGATTACCCCCGGGAGTCTGGCGCCAACGCATCGCCCAGGCGATCGTTGAGGCTGTCGAACGAGTGTCCGGCCTGGGCGAAGGCAGCGTCCACCGCGTCGGCATCGGCCTGGTTGCGCAGGTCCAGACGGCTCAGGAGCAGTGTTTCCAGCACGGTCACCGTCTGGACCGGCGATGTGATGCCGTGCGCCACCAGGCGCGGTGTGTATC
PS116_1_length=6455838_depth=1.00x_	6010040	6010072	Elongation factor Tu-A	1	PCN	97.25157	6.711e-10	33	GTACCACGACCGGAGATCGAGAATACGTCTTCG
PS110_1_length=6977278_depth=1.00x_	288220	288253	non-coding	1	PCN	96.99244	3.59659e-08	34	CTGTAGCCCTGTAGCCGCTGCCGCAGGCTGCGAT
PS118_1_length=6660177_depth=1.00x_	4689337	4689395	Linear gramicidin synthase subunit B	1	PCA	22.8583	0.01477073	59	GAACTCGCCCAGGCGCGCGGTCTGCGCCAGTCCAGCTCACGCTGATGCTTGCCATGGCC
PS46_1_length=6746536_depth=1.00x_	3639494	3639526	Pesticin receptor	2	PCA_Fe, Fe_PCA	77.43926	0.01177258	33	TTTCGAGTACGACAACTACGCGATCGACAGCAA
PS43_1_length=6807169_depth=1.00x	4644846	4644878	Elongation factor Tu-A	1	PCN	97.19795	1.1329e-09	33	GGTACCGTGGTAACTGGTCGTGTTGAGCGTGGT
PS118_1_length=6660177_depth=1.00x_	3136855	3136915	non-coding	1	PCA	22.8583	0.01477073	61	CGCAAAACCTGAGTCCGCGATCTGTCTGGATAAACGCGTTGGCAGGATTTGCGTCGGCTAC
PS107_1_length=7216947_depth=1.00x_	4975460	4975507	non-coding	1	PCN	96.81267	4.38239e-07	48	GCGCTGGCCGCGGCTCGTACCGCGGCCAGCGCCTATTGCACCGGCACC
PS114_1_length=6762156_depth=1.00x	5693004	5693064	Putative monooxygenase MoxC	2	PCA_Fe, Fe_PCA	77.43926	0.01177258	61	GAAAATCACCGGCTGGCCTTGCCGGGAGCGCGCGATGTTCAGCGGGCCCTTCACCGAGAAG
PS4_1_length=6636555_depth=1.00x_	2548386	2548421	non-coding	2	PCA_Fe, Fe_PCA	85.61399	0.003556261	36	AACACGTTTCTTCCTTGGGCAGTGTGCGGGGCGCGC
PS118_1_length=6660177_depth=1.00x_	5506003	5506035	non-coding	1	PCA	22.8583	0.01477073	33	AGATCCATGTAGCCGCTGCCGCAGGCTGCGATC
PS115_1_length=7221530_depth=1.00x_	4124315	4124377	non-coding	2	PCN, PCN_Fe	285.3046	1.82233e-09	63	CCTACCGGCCGGCCTGTGTTTGAAAGCGTGTGTTCTGTAGCCCTGTAGCCGCTGCCGCAGGCT
PS118_1_length=6660177_depth=1.00x_	3036008	3036068	Glucose-6-phosphate 1-dehydrogenase	1	PCA	22.8583	0.01477073	61	ACCTACGACGCGCTGGCGGCGAAAATCGCCACCAGCGGCACCGGCAATGCGGTGTTCTACC
PS116_1_length=6455838_depth=1.00x_	2802927	2802987	non-coding	2	PCN, PCN_Fe	289.5289	6.91783e-12	61	CTGAAGCGGCGGACGGGGGGCGCAACCCCGCCCGCCCAGTGGCTCAGTCAACCACGAACAA
PS3_1_length=4636000_depth=1.00x	491673	491718	Thiosulfate sulfurtransferase GlpE	2	PCA_Fe, Fe_PCA	90.06922	0.000724216	46	TACGTGCTGGATGACCTGCAGCCCGCGCATTTCAGCGAACAAGGCC
PS25_1_length=6677872_depth=1.00x	203383	203413	Cell division protein FtsN	1	PCN	96.93744	3.35039e-08	31	TGGTCACCGGCGCGGCCTTCGCCACCTGCGC
PS114_1_length=6762156_depth=1.00x	5700910	5700960	Putative aliphatic sulfonates transport permease protein SsuC	2	PCA_Fe, Fe_PCA	72.12511	0.02252359	51	ACCGGGCGCCAGCAGCTCGTTTTCCGTCGACAAGGCCGTTCGCCGGGGTGG
PS118_1_length=6660177_depth=1.00x_	4701582	4701614	non-coding	3	PCA, PCA_Fe, Fe_PCA	85.64967	0.003294087	33	CGCTCTGCGGCGCGACATAGGCCTGCTGCAACA
PS113_1_length=6274577_depth=1.00x	3621089	3621125	Vitamin B12 transporter BtuB	2	PCA_Fe, Fe_PCA	77.43926	0.01177258	37	CCGATAGGGTCGGGGTACTTGTCGAACAGGTTCTGCG
PS37_1_length=7109352_depth=1.00x	5121477	5121517	HTH-type transcriptional regulator ArgP	1	PCN	96.80119	1.55874e-08	41	CGCCACAGCAGCCCGGCGTCGACATCGGCCGCCACCACATG
PS118_1_length=6660177_depth=1.00x_	4700527	4700632	Linear gramicidin synthase subunit D	1	PCA	22.8583	0.01477073	106	CGGACGGTCCAGCGGCAGTTCCAGCAGGGGGCTGCTCGCCCCCAGCTGCGCAGTCAGTAGGCCAGCTGGCGTTCCTTCACCGGCTTCCATCCAGTTGCGCTGCCAG
PS5_1_length=6644045_depth=1.00x	2223977	2224015	hypothetical protein	2	PCA_Fe, Fe_PCA	85.61399	0.003556261	39	AGCGGTCTTCTCGTACATGCCACACCCGCAGGATGTAGA
PS118_1_length=6660177_depth=1.00x_	1405585	1405640	non-coding	1	PCA	22.8583	0.01477073	56	CTTTGGTCATTGCGGTTCCTGAACCCGGGGTGCGCCGCGTGTGGGCGGCGCACCCC
PS118_1_length=6660177_depth=1.00x_	4697384	4697443	non-coding	1	PCA	22.8583	0.01477073	60	GTTCGCCGGCGTCCATCCACTGCCGCTGCCGGCCGCGTAGTCCGCGTACTGCACCGCCAG
PS114_1_length=6762156_depth=1.00x	6418026	6418058	hypothetical protein	1	PCA	10.46087	0.04125121	33	TCCGTGGTCGGTGCCGACCTGCCCAAACGCATT
PS111_1_length=6979353_depth=1.00x_	1385139	1385173	Alginate biosynthesis protein AlgK	1	PCN	96.99244	3.59659e-08	35	GAGCCGGGCTTGGCCACCAGCAGGCGGCCCAGGCG
PS46_1_length=6746536_depth=1.00x_	3625310	3625343	Putative aliphatic sulfonates transport permease protein SsuC	2	PCA_Fe, Fe_PCA	79.26022	0.003322042	34	CTGCTCGACGAACACCAGGGCCAGCCAGGAAATC
PS118_1_length=6660177_depth=1.00x_	4704995	4705053	Surfactin synthase subunit 1	1	PCA	22.8583	0.01477073	59	GCTTGATCGAGTCGGCCAGGGCCGCCTGCGCGTGAGCTTGACCGGGAATACGCTGGTGA
PS3_1_length=4636000_depth=1.00x	478067	478127	hypothetical protein	2	PCA_Fe, Fe_PCA	79.26022	0.003322042	61	GATCGTCATGTGCGACTGCGGCGCCGACCCGAGCTACCAGTTCGACGACCTGGCCAACCTG
PS3_1_length=4636000_depth=1.00x	3287562	3287606	Response regulator UvrY	2	PCN, PCN_Fe	284.6011	1.1329e-09	45	CGTCAGCAGCAGCGCCGGGTCGCTGTCCTTGGTGGCATAACCGGC
PS38_1_length=7108820_depth=1.00x_	2856278	2856314	non-coding	1	PCN	-96.42747	2.35445e-06	37	GGAATCCGAGCCTTAGCGAGGACCGGACGCCAGGGGC
PS118_1_length=6660177_depth=1.00x_	4140383	4140415	Sensor histidine kinase RcsC	1	PCA	22.8583	0.01477073	33	CAGCCCCGCCGCGCCGGCCACCGATGGGGTGGC
PS37_1_length=7109352_depth=1.00x	10863	10900	hypothetical protein	1	PCN	97.17421	1.73789e-09	38	GCCCAGGTCCCGGCGTTGCCGCCCGCGCCCTTGGGGGC
PS37_1_length=7109352_depth=1.00x	6650696	6650731	hypothetical protein	2	PCA_Fe, Fe_PCA	74.00833	0.003322042	36	CCTTTCTATCTCGGCGATTTTCCTGGCGATGTCCTC
PS103_1_length=7476725_depth=1.00x_	779433	779466	hypothetical protein	1	PCN	96.65799	2.167e-07	34	GTAGCCGCTGCCGAGGTACGAGGCTGCGATGGGC
PS3_1_length=4636000_depth=1.00x	487570	487606	Methanesulfonate monooxygenase	2	PCA_Fe, Fe_PCA	72.12511	0.02252359	37	GGAGCAAGTGGCCGAAGCCCTGCTCGACTATTACGAC
PS113_1_length=6274577_depth=1.00x	4013637	4013669	hypothetical protein	1	PCN	96.7421	5.86479e-07	33	CCCGGCGTTGCCGCCCGCGCCCTTGGGGGCAGG
PS118_1_length=6660177_depth=1.00x_	3071093	3071145	non-coding	1	PCA	22.8583	0.01477073	53	CGGCGAGGTGATCGCCGCGGGCCTTTTTTGCCTGGTGTTTAGAAGTAGTAGGG
PS117_1_length=6455628_depth=1.00x	4502896	4502953	non-coding	2	PCN, PCN_Fe	-289.3993	2.25152e-10	58	ACGCGGCGCCGAGCAATTCGGCGCCGCTGCATTCCTGTAGGAGCGAGCTTGCTCGCGA
PS114_1_length=6762156_depth=1.00x	5703857	5703920	hypothetical protein	2	PCA_Fe, Fe_PCA	72.12511	0.02252359	64	GGATCCGCGCGGTGCGCTGGCCCTGGCGATTGACCACGTTGAACAGCATCGCGCAGCGCAGGCT
PS114_1_length=6762156_depth=1.00x	5683546	5683576	Vitamin B12 transporter BtuB	2	PCA_Fe, Fe_PCA	79.26022	0.003322042	31	GCCGTAGCCCTTGTAGGTGTGGTGGCTGGCA
PS116_1_length=6455838_depth=1.00x_	6182291	6182351	non-coding	2	PCN, PCN_Fe	289.5289	6.91783e-12	61	CGCTACCGCGCAGTAACGTCGAACGGCGCCAATCGCAACGATCGGCGCCGTTTTGCTGTAT
PS118_1_length=6660177_depth=1.00x_	4699085	4699172	non-coding	1	PCA	22.8583	0.01477073	88	CCGTGACCCCTTCGGCGCAGAGCAATGGGTGAAGTCCTGGGCCAACGCGCCACCTCCTGGGCACGATCAACAGGCGCCCGCCATGCAT
PS108_1_length=7216571_depth=1.00x	4888472	4888505	non-coding	2	PCN, PCN_Fe	282.316	5.38248e-11	34	GAGGATTGCCGGCGGGTGCCGGTGCAATAGGCGC
PS19_1_length=7212419_depth=1.00x_	2974277	2974307	NAD(P)H-quinone oxidoreductase subunit 2, chloroplastic	1	PCN	-96.79231	5.19602e-06	31	GCCGGCGCCGCCGACGATCCAGAACCATTCT
PS118_1_length=6660177_depth=1.00x_	1638776	1638836	Disulfide-bond oxidoreductase YfcG	1	PCA	22.8583	0.01477073	61	CTGCCAGAACAGCCACTGCAAGGCTTCCTGACGTCCACGCAGGTCCTTGGGCAGGAACTGC
PS17_1_length=6763921_depth=1.00x_	3572611	3572644	hypothetical protein	2	PCA_Fe, Fe_PCA	72.12511	0.02252359	34	CAGCGCGATCGGTGCCCTGTTCATCGGCCTGGCC
PS116_2_length=414684_depth=0.99x	114202	114238	non-coding	2	PCN, PCN_Fe	289.5289	6.91783e-12	37	ATAACAAGCGCATATCCCTGTAGCCGCTGGCGCAGCC
PS113_1_length=6274577_depth=1.00x	4208800	4209182	hypothetical protein	2	PCA_Fe, Fe_PCA	99.97736	0.00529482	383	AAGCTTTGGCATACGACCTACGACGGCAAGCCGCTGGAACCGAAAAAGGTAAACAACATGACCGTGGTCGGAGTGGCGGACGATGGCCATTGCCTGTTTGCCGCGATAGGTCTCGGAACCGGCGAATCCGTGAAAGAGCTTCGGCGCAAGGCATCGGAATATATTAACGATCATCGCGCACTGGTTCCGCTCCCACAGGCCCCGGCACCCTATGTCGCGGCTTTGAACAACATGGACAAGGACATCCTGTGGGGCGGGTCTGCGGAACTCATGGCACTGGCCGAAGTGCTGGGCCGCGTCATTGTGGTTCACCAGGATGGTACGGCCCCTGCCATATACCGGGGCGACATACATGCCCATGTGGATTGGCCCGCCTACCAGGA
PS118_1_length=6660177_depth=1.00x_	1638878	1638926	Disulfide-bond oxidoreductase YfcG	1	PCA	22.8583	0.01477073	49	GAACAGCGACAGCGGCGCACCGCCATCGGCCGGCTGATGATCGACGATG
PS20_1_length=7020903_depth=1.00x	6850846	6850883	Cell division protein FtsN	1	PCN	97.02106	2.6519e-08	38	CAGGTGGCGAAGGCCGCGCCGGTGACCAAGTTCTTCCT
PS114_1_length=6762156_depth=1.00x	6269990	6270042	non-coding	2	PCA_Fe, Fe_PCA	99.97736	0.00529482	53	GACCGTCTGACCCGCAACCTGCTTCTGGCTGACTTCATCCGCGCCAGCAGCGC
PS117_1_length=6455628_depth=1.00x	2367174	2367234	Response regulator UvrY	2	PCN, PCN_Fe	-289.3993	2.25152e-10	61	TTGCGGATCGCCGTCAGCAGCAGCGCCGGGGCGCTGTCCTTGGTGGCATAACCGGCCGCCC
PS118_1_length=6660177_depth=1.00x_	3985206	3985237	hypothetical protein	1	PCA	22.8583	0.01477073	32	GCTGCAAGCCACCGACAAGGATGGCGACACAG
PS38_1_length=7108820_depth=1.00x_	1760524	1760554	non-coding	2	PCN, PCN_Fe	282.3056	1.60813e-10	31	ATCGCAGCCTCGTACCTCGGCAGCGGCTACA
PS117_2_length=414787_depth=0.97x_	344173	344233	non-coding	2	PCN, PCN_Fe	-289.3993	2.25152e-10	61	ATAACAAGCGCATATCCCTGTAGCCGCTGGTGCAGCCAGCGGCTACACAGGGCCGATAACG
PS103_1_length=7476725_depth=1.00x_	3927305	3927365	Putative monooxygenase MoxC	2	PCA_Fe, Fe_PCA	77.43926	0.01177258	61	CTTCTCGGTGAAGGGCCCGCTGAACATCGCGCGCTCCCGGCAAGGCCAGCCGGTGATTTTC
PS20_1_length=7020903_depth=1.00x	6229352	6229412	hypothetical protein	2	PCN, PCN_Fe	285.3046	1.82233e-09	61	TAGCGGTTCGAGCTGTACCAGTTGCGCCGGCCGGCCAACGGCCGGCGCGTTGTTGGTGACG
PS3_3_length=731722_depth=0.98x	244226	244260	Alginate biosynthesis protein AlgK	1	PCN	96.99244	3.59659e-08	35	CGCCTGGGCCGCCTGCTGGTGGCCAAGCCCGGCTC
PS119_1_length=6923225_depth=1.00x_	3175780	3175817	hypothetical protein	1	PCN	97.17421	1.73789e-09	38	GCCCCCAAGGGCGCGGGCGGCAACGCCGGGACCTGGGC
PS118_1_length=6660177_depth=1.00x_	4699627	4699684	non-coding	1	PCA	22.8583	0.01477073	58	CATTGGGCCCCACGCCCTGTTCGATGAGTTGTGCGCCAGGCGGTTGGCCCGTTCATTG
PS25_1_length=6677872_depth=1.00x	172155	172187	non-coding	3	PCN, PCN_Fe, Fe_PCN	280.4362	2.16297e-09	33	GCTGCGAAGCGGTCCGCAGGACCGCCGTCGGGG
PS21_1_length=6791445_depth=1.00x	4495152	4495190	HTH-type transcriptional regulator ArgP	1	PCN	96.40667	3.09389e-06	39	CCTGCAGGAAAAAACCGCGACCCTCGGCCTGAGCCTCAA
PS118_1_length=6660177_depth=1.00x_	1639493	1639553	Isochorismatase family protein YecD	1	PCA	22.8583	0.01477073	61	AAGCAGGTGCCGGACGCCTTCTGCGCCACGCCCCTGGAGGCCGATTTACGCAAGGCCGGGA
PS114_1_length=6762156_depth=1.00x	6063402	6063432	hypothetical protein	1	PCN	96.26615	3.59659e-08	31	AGCGTCCGGTCCTCGCTAAGGCTCGGATTCC
PS118_1_length=6660177_depth=1.00x_	1424136	1424196	hypothetical protein	1	PCA	22.8583	0.01477073	61	CGCCGCACACCCCGACCCAGCGGCCGTGCCGGGCCGCGCCGGCGCAGGTCTGGGCGATCAG
PS118_1_length=6660177_depth=1.00x_	1689269	1689329	non-coding	1	PCA	22.8583	0.01477073	61	CCCGCACCGCCGCGGCCCATGGCCAGACCCTGGGAGAAGCCTGATGCGTGAAGTGTTTATC
PS117_2_length=414787_depth=0.97x_	144049	144079	NAD(P)H-quinone oxidoreductase subunit 2, chloroplastic	1	PCN	-96.79231	5.19602e-06	31	AGAATGGTTCTGGATCGTCGGCGGCGCCGGC
PS3_1_length=4636000_depth=1.00x	495193	495232	hypothetical protein	2	PCA_Fe, Fe_PCA	79.26022	0.003322042	40	TGAACGACATCACCGCGGTGGCGCTCACGCCCCAGGACGG
PS116_1_length=6455838_depth=1.00x_	3678526	3678561	non-coding	2	PCN, PCN_Fe	285.3046	1.82233e-09	36	TGCCGCAGGCTGCGATCGGGCTGGGCGGCACTCCGA
PS110_1_length=6977278_depth=1.00x_	6473730	6473764	Elongation factor Tu-A	2	PCN, PCN_Fe	284.6011	1.1329e-09	35	ATCTCAACTTCTTCCTGGATGCGAACGATACCACG
PS17_1_length=6763921_depth=1.00x_	3569197	3569231	hypothetical protein	2	PCA_Fe, Fe_PCA	72.12511	0.02252359	35	CAGGCTCACCGGCGTGCCTTGCGGGATCGGCCCGA
PS103_1_length=7476725_depth=1.00x_	3901243	3901278	3-mercaptopropionate dioxygenase	1	Fe_PCA	76.93054	0.01626373	36	CTGCACGCCGATTCCCGGCAGCGCTTCAGCATCGTC
PS118_1_length=6660177_depth=1.00x_	4703246	4703384	Linear gramicidin synthase subunit D	1	PCA	22.8583	0.01477073	139	TCTCGCCCAGGCACTGCCGGGCATTGCCGGCATGGCCAACAGCAGATGCCGCAGGTACCCGGCGGCCAACTGCTCGATGTTCGCTGCTGGCGCTGAAGTGCTGCAAGGCATAGCTGTAGTCGAACGACAAGCGTTCAGC
PS114_1_length=6762156_depth=1.00x	4370109	4370149	HTH-type transcriptional regulator ArgP	1	PCN	96.41195	4.27145e-06	41	AGGGTCGCGGTTTTTTCCTGCAGGGCGCTGACGATGTCCGA
PS116_2_length=414684_depth=0.99x	346276	346310	Galactose/methyl galactoside import ATP-binding protein MglA	2	PCN, PCN_Fe	289.5289	6.91783e-12	35	GCAGGTAGGGCTCTTGCCCGGACTGGGCGGCGGGC
PS17_1_length=6763921_depth=1.00x_	3008369	3009206	hypothetical protein	2	PCA_Fe, Fe_PCA	99.97736	0.00529482	838	TGAAAAATGCTGCGGCTGTCGAGAGTCAGGGGGCCACCATGGGCGTACAGGCCGGCAGGCACACTGATTCTGTATTTCTTCTCTTGGCTTTTGATGATCGTGGCGATCGATGTTTCTTCCAGGCAGGCATGGGTGTAGGCCGGTCGCTTTCCGAGCGTCTTGATCTTTTCTTCGTCGTCGTTACCGATATAGGCGGCTCTCAGGAGGGGAACACAAGGTGAGATCGATTGCTTTTCGGCTTCATCCAGAGTCATCGCTGTTTCTGTGCTCTCGGCGACCCTGTACGGATTGTCCTTGCATGCCATGACGGTAACCAGCGAACTCTCCTCAAATACCCGGAATTTGCGAAAGTTCGCGGTGAGGTCGTCTGCGCACAGGTTGAACACCAGCGGTGGGATCTGGCTGACTCCATGGGTGAAACACGAGCGATTATTCTGGGTAACCAGCAGAAAGCGGCCTTCTGCTCCCGGCATTTTTTGCGCTTCGCTATCCGCGATCTTGATCAGGCAAACGTTGAATACATAAGAGTGCCAGTTGTTGGCGTGTTCGTCCGTCAAGGCGACCATGCCGGCCAGCACGGAGTTGCCCTCCAGGCTGCCATGGGCGAAATGGGGGGATAACCCCAGGTGGCTTGAATGCACCCGCATCTGGTACGTCCTTGCGTCATAGTCCTCGGTTCTCCATGTCTCCTGAAGGACTTTGAGGAGTTCATCGTGCTCGCCGCCGCTCAGGTTGTGACGCGCCATGGTTGCGATCAGTACCGCGATCGTGGTGCGTTCTATCATCTGGCGCAGCCCCTTGAGCCTACCGAGAGCGGTCTTCCGATTTATGTGGCTCG
PS32_1_length=4662896_depth=1.00x	769644	769677	non-coding	2	PCN, PCN_Fe	282.316	5.38248e-11	34	GCGCCTATTGCACCGGCACCCGCCGGCAATCCTC
PS3_1_length=4636000_depth=1.00x	499744	499774	Pesticin receptor	2	PCA_Fe, Fe_PCA	101.9463	0.000372402	31	CGGTGGCTACGACAACCGCGCGCCGACCCGG
PS118_1_length=6660177_depth=1.00x_	1679604	1679664	RNA polymerase-associated protein RapA	1	PCA	22.8583	0.01477073	61	GGTGCCGTGGCGGTCCAGCAGCTCGCGCACTAGGCGCGCGCTGGCCTCGCTGTCGCCCTCG
PS113_1_length=6274577_depth=1.00x	3627251	3627287	Pesticin receptor	2	PCA_Fe, Fe_PCA	101.9463	0.000372402	37	CGCTGATCAGCAGGCGGCCGTTGCGGGCGTTGTAGTC
PS20_1_length=7020903_depth=1.00x	3448518	3448550	non-coding	1	PCN	96.71258	1.31351e-05	33	CGGGCGCTTCGTCGGAGTGCCGCCCAGCCCGAT
PS118_1_length=6660177_depth=1.00x_	4707152	4707211	non-coding	1	PCA	22.8583	0.01477073	60	GGGCTCATTTCATAACGCTCGCCGGTGGCCGGCTGTGCATGGCCAGCGGACCGTGGGACA
PS114_1_length=6762156_depth=1.00x	1850758	1850788	non-coding	1	PCN	96.59314	5.60887e-08	31	TTTCCCTGTAGGAGCGAGCTTGCTCGCGATA
PS116_1_length=6455838_depth=1.00x_	4440764	4440809	non-coding	2	PCN, PCN_Fe	289.5289	6.91783e-12	46	TGCGCCCGCCTCCCCTTGCCGCAAAAAAGCGCGCCTGCAGAAAAGG
PS113_1_length=6274577_depth=1.00x	3626518	3626550	Pesticin receptor	2	PCA_Fe, Fe_PCA	77.43926	0.01177258	33	TTGCTGTCGATCGCGTAGTTGTCGTACTCGAAA
PS118_1_length=6660177_depth=1.00x_	4702929	4702965	Linear gramicidin synthase subunit D	1	PCA	22.8583	0.01477073	37	CAGCGGCACGTAGGCGCCCCCGGCCTTGAGCACCGCC
PS117_1_length=6455628_depth=1.00x	5580253	5580298	non-coding	2	PCN, PCN_Fe	-285.0499	4.77813e-11	46	GGGGGCGCAACCCCGTCCGCCCAGTGGCTCAGTCAACCACGAACAA
PS20_1_length=7020903_depth=1.00x	2567365	2567399	non-coding	1	PCN	96.84049	8.77033e-08	35	GCTTTTTTGCGGCAAGGGGAGGCGGGCGCAACCGC
PS118_1_length=6660177_depth=1.00x_	4702187	4702307	hypothetical protein	1	PCA	22.8583	0.01477073	121	TTGCCCAGGGGGATCTGGCTCGGCAGGGCTCGCGCCGTCTTGCAGGTAGCCTCTGCAATCATGGGCGGTGGCACTGACCGTGGCCTCGGTCGGGCCCGTAGGTATTGAGCAGGCAAGCGTC
PS113_1_length=6274577_depth=1.00x	3644523	3644556	hypothetical protein	2	PCA_Fe, Fe_PCA	72.12511	0.02252359	34	GGCCAGGCCGATGAACAGGGCACCGATCGCGCTG
PS119_1_length=6923225_depth=1.00x_	3675711	3675741	HTH-type transcriptional regulator MtrA	2	PCA_Fe, Fe_PCA	95.59024	0.01177258	31	CCCGGCGCGACGCTGGACAGTCGAGGAACTG
PS17_1_length=6763921_depth=1.00x_	6336266	6336298	Esterase EstA	2	PCA_Fe, Fe_PCA	99.97736	0.00529482	33	CGAAGGCTTGCCTGATGGCAACAACTGGGCAGT
PS118_1_length=6660177_depth=1.00x_	1639374	1639409	Isochorismatase family protein YecD	1	PCA	22.8583	0.01477073	36	GGCCGCTGATCCATGTGCAGCACCTGTCGCGCAGCG
PS46_1_length=6746536_depth=1.00x_	3639095	3639130	Pesticin receptor	2	PCA_Fe, Fe_PCA	95.59024	0.01177258	36	GCTGCGGGCGATCTACGCCATCGACGACCATCTGAA
PS118_1_length=6660177_depth=1.00x_	3985227	3985266	hypothetical protein	1	PCA	22.8583	0.01477073	40	TGGCGACACAGTAACCGCCGCGGCCGACAAGCTGGTGATT
PS5_1_length=6644045_depth=1.00x	888570	888605	non-coding	2	PCA_Fe, Fe_PCA	85.61399	0.003556261	36	GCGCGCCCCGCACACTGCCCAAGGAAGAAACGTGTT
PS116_1_length=6455838_depth=1.00x_	6010015	6010069	Elongation factor Tu-A	2	PCN, PCN_Fe	289.5289	6.91783e-12	55	ACGCTCAACACGACCAGTTACCACGGTACCACGACCGGAGATCGAGAATACGTCT
PS116_1_length=6455838_depth=1.00x_	1287921	1287980	non-coding	2	PCN, PCN_Fe	289.5289	6.91783e-12	60	CGTCAACGAAAGCGCGCGTCCCGTTCGGGGGCGCGCTTTTTTATTGCCTGGGTTTCGGCC
PS20_1_length=7020903_depth=1.00x	3448554	3448616	non-coding	2	PCN, PCN_Fe	285.3046	1.82233e-09	63	AGCCTGCGGCAGCGGCTACAGGGCTACAGAACACACGCTTTCAAACACAGGCCGGCCGGTAGG
PS37_1_length=7109352_depth=1.00x	6681611	6681652	Methanesulfonate monooxygenase	2	PCA_Fe, Fe_PCA	72.12511	0.02252359	42	GTCCAGGCGCGAGCCCTGGGCCGCTGCCGCCAGCAGGCGGCG
PS38_1_length=7108820_depth=1.00x_	3666292	3666364	non-coding	2	PCA_Fe, Fe_PCA	72.12511	0.02252359	73	CATGGCCGGAGGCGCCATGTTTCAGCTTCGAATTCATGCTATTCGCATAAAAAATCGCAGTGAAATTCTTTTT
PS19_1_length=7212419_depth=1.00x_	4120371	4120414	Anaerobic ribonucleoside-triphosphate reductase	1	PCN	-96.80485	8.77033e-08	44	CTGCTCAGGTGCCGGGGCGGCCCGGCCTCGACCCGCCCCGGCAC
PS113_1_length=6274577_depth=1.00x	3622075	3622107	Vitamin B12 transporter BtuB	2	PCA_Fe, Fe_PCA	72.12511	0.02252359	33	CTCGGGGCTGATGCCATTGGTCACCTGGGCGCC
PS21_1_length=6791445_depth=1.00x	3724773	3724808	Anaerobic ribonucleoside-triphosphate reductase	1	PCN	-96.59319	5.86479e-07	36	GGGCGGCCCGGCCTCGACCCGCCCCGGCACGCCATT
PS103_1_length=7476725_depth=1.00x_	779432	779462	hypothetical protein	2	PCN, PCN_Fe	282.3056	1.60813e-10	31	TGTAGCCGCTGCCGAGGTACGAGGCTGCGAT
PS118_1_length=6660177_depth=1.00x_	4692988	4693021	Linear gramicidin synthase subunit D	1	PCA	22.8583	0.01477073	34	ACTGCCAGCAAGGCCACGACCATCTCCGGGTGCG
PS37_1_length=7109352_depth=1.00x	1862595	1862633	Alginate biosynthesis protein AlgK	2	PCN, PCN_Fe	-284.0382	1.40368e-09	39	GGCGCGCCGGGGCCGCCTGCTGGTGGCCAAGCCCGGCTC
PS4_1_length=6636555_depth=1.00x_	3038455	3038544	non-coding	2	PCA_Fe, Fe_PCA	99.97736	0.00529482	90	GCGGCATTTTCGGCACTCGACCGGGTGCCAGCGGATGAGCGAAAACCGATGGAGACCGTTACCCGGCGATGGAAATGTTCAGCTTTGATG
PS37_1_length=7109352_depth=1.00x	3519800	3519847	non-coding	1	PCN	-96.70271	2.08868e-09	48	GCGCCGATCGTTGCGATCGGCGCCGTTCGACGTTACTGCGCGGTAGCG
PS115_1_length=7221530_depth=1.00x_	2711226	2711284	non-coding	2	PCN, PCN_Fe	285.3046	1.82233e-09	59	GATTGTCGTGGCCAGCGCTCCAGCGGCTGGCCACGAAGTCCCGGTGCAGGTAAAGGGGC
PS4_1_length=6636555_depth=1.00x_	3040337	3040386	hypothetical protein	2	PCA_Fe, Fe_PCA	99.97736	0.00529482	50	CTCCACTAGCAGAGCGACCTCCGCGTGGCCACGTTCCGCGCACCGTGGGG
PS117_1_length=6455628_depth=1.00x	3529857	3529920	Cell division protein FtsN	2	PCN, PCN_Fe	-289.3993	2.25152e-10	64	AGGAAGAACTTGGTCACCGGCGCGGCCTTCACCCGCGCCACCGGTGGCGCGGGCGGCGGGGTGA
PS17_1_length=6763921_depth=1.00x_	3573965	3573996	hypothetical protein	2	PCA_Fe, Fe_PCA	72.12511	0.02252359	32	AGCTACCAGTTCGACGACCTGGCCAACCTGAT
PS103_1_length=7476725_depth=1.00x_	3889031	3889071	hypothetical protein	1	Fe_PCA	76.93054	0.01626373	41	ACCGCGCGGATCCTGCTGCTCAAGCCACGCCTGATCGCCGG
PS119_1_length=6923225_depth=1.00x_	3678157	3678192	hypothetical protein	2	PCA_Fe, Fe_PCA	74.00833	0.003322042	36	GAGGACATCGCCAGGAAAATCGCCGAGATAGAAAGG
PS106_1_length=7064975_depth=1.00x_	1300326	1300358	non-coding	1	PCN	-97.16014	6.09429e-08	33	GGGGCGCGCGCTTTTTTATTGCCTGGGTTTCGG
PS116_1_length=6455838_depth=1.00x_	4254156	4254190	non-coding	1	PCN	96.81267	4.38239e-07	35	CGGCCAGCGCCTATTGCACCGGCACCCGCCGGCAA
PS118_1_length=6660177_depth=1.00x_	4140355	4140392	Sensor histidine kinase RcsC	1	PCA	22.8583	0.01477073	38	GCAACCGTGCGTAGTCGTTGACCGTGCACAGCCCCGCC
PS118_1_length=6660177_depth=1.00x_	4702099	4702154	hypothetical protein	1	PCA	22.8583	0.01477073	56	GCCGCCGATCATCAGCTCGCCCGTGGCGCCGTTCAGCGGCAGGTTGCCGCTGTTGT
PS117_1_length=6455628_depth=1.00x	927807	927864	hypothetical protein	2	PCN, PCN_Fe	-289.3993	2.25152e-10	58	GCATGTGGTGGCGGCCGATGTCGACGCCGGCTGCTGTGGCGTCTGCCGCCCCACGAAG
PS5_1_length=6644045_depth=1.00x	3716675	3716708	non-coding	1	PCN	-96.64011	1.11815e-07	34	AAACGGCGCCGATCGTTGCGATCGGCGCCGTTCG
PS4_1_length=6636555_depth=1.00x_	2548306	2548341	hypothetical protein	2	PCA_Fe, Fe_PCA	85.61399	0.003556261	36	CGCTCAGGAGCGCGTTGATCCACGAGCACAGGGTGA
PS118_1_length=6660177_depth=1.00x_	4700157	4700218	Linear gramicidin synthase subunit D	1	PCA	22.8583	0.01477073	62	TGCAGCGCCTCCACCAGTTGCTCGAAAGGCGTAGGTCCTGATGGGCCTGGGCCGCCAGGGCG
PS114_1_length=6762156_depth=1.00x	5690010	5690048	Formate dehydrogenase, mitochondrial	2	PCA_Fe, Fe_PCA	77.43926	0.01177258	39	GTCTGCTCAAGGCGCTGGCGGATCACCGCGTTGAAGTCG
PS114_1_length=6762156_depth=1.00x	5704042	5704073	hypothetical protein	2	PCA_Fe, Fe_PCA	72.12511	0.02252359	32	ATCAGGTTGGCCAGGTCGTCGAACTGGTAGCT
PS116_1_length=6455838_depth=1.00x_	2561315	2561351	non-coding	2	PCN, PCN_Fe	289.5289	6.91783e-12	37	ATGGGCGTGTGGCGGGTTATCGCCCTTGGTGCAACCC
PS117_2_length=414787_depth=0.97x_	240725	240785	non-coding	2	PCN, PCN_Fe	-289.3993	2.25152e-10	61	GCCCAGGTCCCGGCGTTGCCGCCCGCGCCCCGGGGGCAGGCGCATCGCTGAGCTGGGCGAC
PS17_1_length=6763921_depth=1.00x_	1222459	1222497	hypothetical protein	2	PCA_Fe, Fe_PCA	85.61399	0.003556261	39	TCTACATCCTGCGGGTGTGGCATGTACGAGAAGACCGCT
PS116_1_length=6455838_depth=1.00x_	1725709	1725741	non-coding	2	PCN, PCN_Fe	289.5289	6.91783e-12	33	TTCCCTGTAGGAGCGAGCTTGCTCGCGATACAC
PS103_1_length=7476725_depth=1.00x_	3938375	3938411	Vitamin B12 transporter BtuB	2	PCA_Fe, Fe_PCA	77.43926	0.01177258	37	CGCAGAACCTGTTCGACAAGTACCCCGACCCTATCGG
PS116_1_length=6455838_depth=1.00x_	6010105	6010165	Elongation factor Tu-A	2	PCN, PCN_Fe	289.5289	6.91783e-12	61	CTCTGGCTCTGGGATGTAGGTATCCAGAGTCTCTACCAGCTTCTTAACAGCGGTAGTGCCC
PS118_1_length=6660177_depth=1.00x_	4698103	4698161	hypothetical protein	1	PCA	22.8583	0.01477073	59	GAGCAGCGAGTGGCCGCCGAGTTCGAAGAAAGTTGTCGCTCAGGCCGACCTGTTCCAGC
PS38_1_length=7108820_depth=1.00x_	5227255	5227290	HTH-type transcriptional regulator ArgP	1	PCN	96.2469	7.60857e-05	36	CAGCGCCCTGCAGGAAAAAACCGCGACCCTCGGCCT
PS17_1_length=6763921_depth=1.00x_	3590786	3590818	Pesticin receptor	2	PCA_Fe, Fe_PCA	80.91414	0.006937343	33	GGTGGCTACGACAACCGCGCGCCGACCCGGGCC
PS5_1_length=6644045_depth=1.00x	5300137	5300172	HTH-type transcriptional regulator ArgP	1	PCN	96.2469	7.60857e-05	36	AGGCCGAGGGTCGCGGTTTTTTCCTGCAGGGCGCTG
PS47_1_length=7189114_depth=1.00x_	1428922	1428954	non-coding	1	PCN	96.30676	3.01595e-06	33	CCGCTGCCGAGGTACGAGGCTGCGATGGGCTGC
PS20_1_length=7020903_depth=1.00x	4973044	4973094	non-coding	2	PCN, PCN_Fe	285.3046	1.82233e-09	51	CTGGGCGGCGGGCCCGGCAGTGGGTTGCACCAAGGGCGATAACCCGCCACA
PS118_1_length=6660177_depth=1.00x_	4702279	4702339	hypothetical protein	1	PCA	22.8583	0.01477073	61	GGCCCGTAGGTATTGAGCAGGCAAGCGTCCGTCAGCCCGGCCTTTTTCCAGGCGGCCACGC
PS31_1_length=6637791_depth=1.00x	5783630	5783662	Elongation factor Tu-A	1	PCN	97.19795	1.1329e-09	33	ACCACGCTCAACACGACCAGTTACCACGGTACC
PS116_2_length=414684_depth=0.99x	184787	184834	Putative isomerase YbhH	4	PCN, PCN_Fe, Fe_PCN, Total	289.488	2.5966e-14	48	CTCGGGCAGGGTCTCGCGAGCCAGGATCAGACCGGTGGACGTACCACC
PS118_1_length=6660177_depth=1.00x_	1639451	1639493	Isochorismatase family protein YecD	1	PCA	22.8583	0.01477073	43	CAGCAGCGGTTTTTGCCGCAGGGCGCTGAGGCGGTGATCCAGA
PS37_1_length=7109352_depth=1.00x	10890	10924	hypothetical protein	1	PCN	96.2235	8.51531e-06	35	CCCTTGGGGGCAGGCGCATCGCTGAGCTGGGCGAC
