## Supplementary File 6 for "Population genomics-guided engineering of phenazine biosynthesis in *Pseudomonas chlororaphis*": phenotype_collapsed_list.tab

chromosome	start	end	region	phenotype_score	phenotype	effect	q-value	length	sequence
PS116_1_length=6455838_depth=1.00x_	1363998	1364058	hypothetical protein	2	PCN, PCN_Fe	285.3046	1.82233e-09	61	CGTCACCAACAACGCGCCGGCCGTTGGCCGGCCGGCGCAACTGGTACAGCTCGAACCGCTA
PS118_1_length=6660177_depth=1.00x_	4140332	4140382	Sensor histidine kinase RcsC	1	PCA	22.8583	0.01477073	51	CACCAGCACCCGCGTCCCCGCCAGCAACCGTGCGTAGTCGTTGACCGTGCA
PS117_1_length=6455628_depth=1.00x	259649	259708	non-coding	2	PCN, PCN_Fe	-289.3993	2.25152e-10	60	GGCAGCCGACAATCATCAGCGCAATCTGGAGATCTCGCGTTCCGACAAGGCGTCGAACGG
PS115_1_length=7221530_depth=1.00x_	2898163	2898195	non-coding	1	PCN	96.71258	1.31351e-05	33	ATCGGGCTGGGCGGCACTCCGACGAAGCGCCCG
PS110_1_length=6977278_depth=1.00x_	2975968	2976003	Galactose/methyl galactoside import ATP-binding protein MglA	1	PCN	96.38739	8.44998e-07	36	CGTGCCGCCCGCCGCCCAGTCCGGGCAAGAGCCCTA
PS113_1_length=6274577_depth=1.00x	2418500	2418532	Actin cross-linking toxin VgrG1	2	PCA_Fe, Fe_PCA	72.16405	0.01347115	33	CCAATGGAACTGGACCTTGACCCGCCCATACTG
PS110_1_length=6977278_depth=1.00x_	288220	288253	non-coding	1	PCN	96.99244	3.59659e-08	34	CTGTAGCCCTGTAGCCGCTGCCGCAGGCTGCGAT
PS117_1_length=6455628_depth=1.00x	2503698	2503731	non-coding	1	PCN	-96.64011	1.11815e-07	34	CGAACGGCGCCGATCGCAACGATCGGCGCCGTTT
PS117_1_length=6455628_depth=1.00x	4689003	4689033	non-coding	2	PCN, PCN_Fe	-289.3993	2.25152e-10	31	CCCCCCCCCCCCCCCCCCCCCCCCCCCCCCC
PS110_1_length=6977278_depth=1.00x_	6473730	6473764	Elongation factor Tu-A	2	PCN, PCN_Fe	284.6011	1.1329e-09	35	ATCTCAACTTCTTCCTGGATGCGAACGATACCACG
PS20_1_length=7020903_depth=1.00x	6850844	6850875	Cell division protein FtsN	2	PCN, PCN_Fe	285.3046	1.82233e-09	32	CGCAGGTGGCGAAGGCCGCGCCGGTGACCAAG
PS114_1_length=6762156_depth=1.00x	1850758	1850788	non-coding	1	PCN	96.59314	5.60887e-08	31	TTTCCCTGTAGGAGCGAGCTTGCTCGCGATA
PS117_1_length=6455628_depth=1.00x	5646168	5646211	Anaerobic ribonucleoside-triphosphate reductase	1	PCN	-96.80485	8.77033e-08	44	GTGCCGGGGCGGGTCGAGGCCGGGCCGCCCCGGCACCTGAGCAG
PS117_1_length=6455628_depth=1.00x	939652	939702	non-coding	2	PCN, PCN_Fe	-289.3993	2.25152e-10	51	AGTTTCCTTTGCAACTTCAATCACTTGCGCCTCCGATCTCTCGTCAGCGGG
PS24_1_length=6807913_depth=1.00x_	789031	789064	non-coding	1	PCN	96.65799	2.167e-07	34	GTAGCCGCTGCCGAGGTACGAGGCTGCGATGGGC
PS17_1_length=6763921_depth=1.00x_	3573965	3573996	hypothetical protein	2	PCA_Fe, Fe_PCA	72.12511	0.02252359	32	AGCTACCAGTTCGACGACCTGGCCAACCTGAT
PS3_1_length=4636000_depth=1.00x	503977	504009	Vitamin B12 transporter BtuB	2	PCA_Fe, Fe_PCA	101.9463	0.000372402	33	CGGCCACCCGCGCGCCGGGCAACGCCCCGATCC
PS118_1_length=6660177_depth=1.00x_	3380535	3380573	non-coding	2	PCA_Fe, Fe_PCA	72.12511	0.02252359	39	GGAATTGCGTTTTCCGGCCGACACCACTCCACGGTCAAT
PS113_1_length=6274577_depth=1.00x	3621089	3621125	Vitamin B12 transporter BtuB	2	PCA_Fe, Fe_PCA	77.43926	0.01177258	37	CCGATAGGGTCGGGGTACTTGTCGAACAGGTTCTGCG
PS44_1_length=6664157_depth=1.00x_	4473774	4473810	hypothetical protein	1	PCN	96.41933	2.86253e-08	37	TATTGCACCGGCACCCGCCGGCAATCCTCGGGCCCGA
PS113_1_length=6274577_depth=1.00x	731309	731339	non-coding	1	PCN	-97.25157	6.711e-10	31	GGCGCCGATCGTTGCGATCGGCGCCGTTCGA
PS113_1_length=6274577_depth=1.00x	3627951	3627989	non-coding	2	PCA_Fe, Fe_PCA	72.12511	0.02252359	39	ATTGACCGTGGAGTGGTGTCGGCCGGAAAACGCAATTCC
PS118_1_length=6660177_depth=1.00x_	4702099	4702154	hypothetical protein	1	PCA	22.8583	0.01477073	56	GCCGCCGATCATCAGCTCGCCCGTGGCGCCGTTCAGCGGCAGGTTGCCGCTGTTGT
PS114_1_length=6762156_depth=1.00x	4380940	4380978	hypothetical protein	2	PCA_Fe, Fe_PCA	99.97736	0.00529482	39	GTCGGACCGGATGGCCAGTTCCTATATGTTCCAGGCGGC
PS4_1_length=6636555_depth=1.00x_	3038391	3038445	non-coding	2	PCA_Fe, Fe_PCA	99.97736	0.00529482	55	GGTGTTTTAGACACGCGAATGGACAGGAAAAACTTCCAGCGAGAGGTGGAGGGCG
PS114_1_length=6762156_depth=1.00x	5687570	5687621	Pesticin receptor	2	PCA_Fe, Fe_PCA	72.12511	0.02252359	52	AGGTGAGGTTGTCGCGCTCGGCGTCGAACTGCTCGCGGTACAGGTACAGGCC
PS118_1_length=6660177_depth=1.00x_	4689337	4689395	Linear gramicidin synthase subunit B	1	PCA	22.8583	0.01477073	59	GAACTCGCCCAGGCGCGCGGTCTGCGCCAGTCCAGCTCACGCTGATGCTTGCCATGGCC
PS118_1_length=6660177_depth=1.00x_	3368122	3368157	Putative aliphatic sulfonates transport permease protein SsuC	2	PCA_Fe, Fe_PCA	95.59024	0.01177258	36	CGACAGGCCGCTGATCAGCGCCGCGACCACGCCGAT
PS37_1_length=7109352_depth=1.00x	6681503	6681539	Methanesulfonate monooxygenase	2	PCA_Fe, Fe_PCA	72.12511	0.02252359	37	GTCGTAATAGTCGAGCAGGGCTTCGGCCACTTGCTCC
PS37_1_length=7109352_depth=1.00x	6678401	6678438	3-mercaptopropionate dioxygenase	2	PCA_Fe, Fe_PCA	72.12511	0.02252359	38	TGGTACACCGCGCGGCGCACGGCACCGATATTGGCGCC
PS110_1_length=6977278_depth=1.00x_	6701303	6701336	non-coding	1	PCN	-96.64011	1.11815e-07	34	CGAACGGCGCCGATCGCAACGATCGGCGCCGTTT
PS21_1_length=6791445_depth=1.00x	4495152	4495190	HTH-type transcriptional regulator ArgP	1	PCN	96.40667	3.09389e-06	39	CCTGCAGGAAAAAACCGCGACCCTCGGCCTGAGCCTCAA
PS5_1_length=6644045_depth=1.00x	5434917	5434949	Actin cross-linking toxin VgrG1	2	PCA_Fe, Fe_PCA	72.16405	0.01347115	33	CCAATGGAACTGGACCTTGACCCGCCCATACTG
PS37_1_length=7109352_depth=1.00x	5423801	5423837	hypothetical protein	1	PCN	96.41933	2.86253e-08	37	TCGGGCCCGAGGATTGCCGGCGGGTGCCGGTGCAATA
PS118_1_length=6660177_depth=1.00x_	6453812	6453844	Glutathione synthetase	1	PCN	-97.25157	6.711e-10	33	GGCCGTGGCGAAGCCCGGCCGCTGACCGAGAAA
PS113_1_length=6274577_depth=1.00x	3631184	3631219	hypothetical protein	2	PCA_Fe, Fe_PCA	72.12511	0.02252359	36	TCGACGATCAGGTTGCCGCCGGCGAACTCCGAGTAT
PS103_1_length=7476725_depth=1.00x_	3938375	3938411	Vitamin B12 transporter BtuB	2	PCA_Fe, Fe_PCA	77.43926	0.01177258	37	CGCAGAACCTGTTCGACAAGTACCCCGACCCTATCGG
PS20_1_length=7020903_depth=1.00x	2742468	2742501	non-coding	1	PCN	96.78602	3.89472e-06	34	GGCGGGTGCCGGTGCAATAGGCGCTGGCCGCGGT
PS110_1_length=6977278_depth=1.00x_	3315221	3315262	hypothetical protein	1	PCN	96.31762	1.34529e-06	42	CCAGCTCAGCGATGCGCCTGCCCCCAAGGGCGCGGGCGGCAA
PS17_1_length=6763921_depth=1.00x_	2859735	2859811	hypothetical protein	1	PCA	10.46087	0.04125121	77	TTGCCATCAATACCAACTCCGTCCCAACCTCTGGCCCATTCCTTTTTGTAACCAGGGCGGCCACCCGCAGCAGTCCC
PS17_1_length=6763921_depth=1.00x_	4898012	4898077	hypothetical protein	2	PCA_Fe, Fe_PCA	99.97736	0.00529482	66	GCCCAGTTGTAATAACCCAACGGTACTTTGAGTTTGACCATGCGCTCGTAGAGGTCGAGCATCTTG
PS103_1_length=7476725_depth=1.00x_	3888827	3888858	hypothetical protein	2	PCA_Fe, Fe_PCA	72.12511	0.02252359	32	AGCTACCAGTTCGACGACCTGGCCAACCTGAT
PS3_1_length=4636000_depth=1.00x	487570	487606	Methanesulfonate monooxygenase	2	PCA_Fe, Fe_PCA	72.12511	0.02252359	37	GGAGCAAGTGGCCGAAGCCCTGCTCGACTATTACGAC
PS107_1_length=7216947_depth=1.00x_	4975492	4975522	hypothetical protein	1	PCN	96.4346	2.00944e-08	31	CTATTGCACCGGCACCCGCCGGCAATCCTCG
PS19_1_length=7212419_depth=1.00x_	4121423	4121456	non-coding	1	PCN	96.99244	3.59659e-08	34	CTGTAGCCCTGTAGCCGCTGCCGCAGGCTGCGAT
PS20_1_length=7020903_depth=1.00x	4671648	4671684	non-coding	1	PCN	-96.42747	2.35445e-06	37	GCCCCTGGCGTCCGGTCCTCGCTAAGGCTCGGATTCC
PS118_1_length=6660177_depth=1.00x_	4702621	4702713	non-coding	1	PCA	22.8583	0.01477073	93	GGTCATCTTGAAATAATCCCGCGCAGCCCGGGCGTGCTGGCTCAGGGCGTTGGCGTGATGCTGACGCCTTTGGGCCGGCCGGTGGAGCCGGAG
PS110_1_length=6977278_depth=1.00x_	4960377	4960411	non-coding	1	PCN	96.84049	8.77033e-08	35	GCGGTTGCGCCCGCCTCCCCTTGCCGCAAAAAAGC
PS3_3_length=731722_depth=0.98x	244226	244260	Alginate biosynthesis protein AlgK	1	PCN	96.99244	3.59659e-08	35	CGCCTGGGCCGCCTGCTGGTGGCCAAGCCCGGCTC
PS45_1_length=6664503_depth=1.00x_	2936841	2936872	NAD(P)H-quinone oxidoreductase subunit 2, chloroplastic	1	PCN	-96.49176	7.02681e-05	32	CCGGCGCCGCCGACGATCCAGAACCATTCTTC
PS114_1_length=6762156_depth=1.00x	5688822	5688860	non-coding	2	PCA_Fe, Fe_PCA	72.12511	0.02252359	39	ATTGACCGTGGAGTGGTGTCGGCCGGAAAACGCAATTCC
PS118_1_length=6660177_depth=1.00x_	4698177	4698237	hypothetical protein	1	PCA	22.8583	0.01477073	61	CAGATCCCGGCCACCTGCGCTTCAAGCTCGTTGCGCGGGGCCACATGAGCGCGCTGCAGCA
PS118_2_length=365283_depth=0.93x	344609	344658	hypothetical protein	1	PCA	10.46087	0.04125121	50	GAAAACAGTTTCACCGCACGGGTGGGACTGCTGCGGGTGGCCGCCCTGGT
PS116_1_length=6455838_depth=1.00x_	1725709	1725741	non-coding	2	PCN, PCN_Fe	289.5289	6.91783e-12	33	TTCCCTGTAGGAGCGAGCTTGCTCGCGATACAC
PS17_1_length=6763921_depth=1.00x_	6486716	6486749	non-coding	1	PCN	-96.64011	1.11815e-07	34	CGAACGGCGCCGATCGCAACGATCGGCGCCGTTT
PS111_1_length=6979353_depth=1.00x_	1385139	1385173	Alginate biosynthesis protein AlgK	1	PCN	96.99244	3.59659e-08	35	GAGCCGGGCTTGGCCACCAGCAGGCGGCCCAGGCG
PS46_1_length=6746536_depth=1.00x_	6470004	6470034	non-coding	1	PCN	-97.25157	6.711e-10	31	TCGAACGGCGCCGATCGCAACGATCGGCGCC
PS17_1_length=6763921_depth=1.00x_	3569197	3569231	hypothetical protein	2	PCA_Fe, Fe_PCA	72.12511	0.02252359	35	CAGGCTCACCGGCGTGCCTTGCGGGATCGGCCCGA
PS118_1_length=6660177_depth=1.00x_	3366053	3366084	hypothetical protein	2	PCA_Fe, Fe_PCA	72.12511	0.02252359	32	AGCTACCAGTTCGACGACCTGGCCAACCTGAT
PS118_1_length=6660177_depth=1.00x_	3366206	3366269	hypothetical protein	2	PCA_Fe, Fe_PCA	72.12511	0.02252359	64	AGCCTGCGCTGCGCGATGCTGTTCAACGTGGTCAATCGCCAGGGCCAGCGCACCGCGCGGATCC
PS46_1_length=6746536_depth=1.00x_	3664015	3664047	Actin cross-linking toxin VgrG1	2	PCA_Fe, Fe_PCA	72.16405	0.01347115	33	CCAATGGAACTGGACCTTGACCCGCCCATACTG
PS32_1_length=4662896_depth=1.00x	769644	769677	non-coding	2	PCN, PCN_Fe	282.316	5.38248e-11	34	GCGCCTATTGCACCGGCACCCGCCGGCAATCCTC
PS3_1_length=4636000_depth=1.00x	478067	478127	hypothetical protein	2	PCA_Fe, Fe_PCA	79.26022	0.003322042	61	GATCGTCATGTGCGACTGCGGCGCCGACCCGAGCTACCAGTTCGACGACCTGGCCAACCTG
PS3_1_length=4636000_depth=1.00x	3287562	3287606	Response regulator UvrY	2	PCN, PCN_Fe	284.6011	1.1329e-09	45	CGTCAGCAGCAGCGCCGGGTCGCTGTCCTTGGTGGCATAACCGGC
PS114_1_length=6762156_depth=1.00x	4788481	4788511	hypothetical protein	1	PCN	96.4346	2.00944e-08	31	CGAGGATTGCCGGCGGGTGCCGGTGCAATAG
PS113_1_length=6274577_depth=1.00x	2416390	2416437	hypothetical protein	2	PCA_Fe, Fe_PCA	77.43926	0.01177258	48	TCTTTTTTGGTGTTCTTCAAGTTGCTCGCGAACAACAATTACTGCCGT
PS21_1_length=6791445_depth=1.00x	3724773	3724808	Anaerobic ribonucleoside-triphosphate reductase	1	PCN	-96.59319	5.86479e-07	36	GGGCGGCCCGGCCTCGACCCGCCCCGGCACGCCATT
PS37_1_length=7109352_depth=1.00x	10890	10924	hypothetical protein	1	PCN	96.2235	8.51531e-06	35	CCCTTGGGGGCAGGCGCATCGCTGAGCTGGGCGAC
PS38_1_length=7108820_depth=1.00x_	5227255	5227290	HTH-type transcriptional regulator ArgP	1	PCN	96.2469	7.60857e-05	36	CAGCGCCCTGCAGGAAAAAACCGCGACCCTCGGCCT
PS46_1_length=6746536_depth=1.00x_	3638055	3638093	non-coding	2	PCA_Fe, Fe_PCA	72.12511	0.02252359	39	GGAATTGCGTTTTCCGGCCGACACCACTCCACGGTCAAT
PS117_1_length=6455628_depth=1.00x	4689036	4689093	non-coding	2	PCN, PCN_Fe	-289.3993	2.25152e-10	58	CCCCCCCCCCCCCCCCCCCCCCCCCCCCCCGCTCAAGGCATGTACGGCTATTTGCTCT
PS114_1_length=6762156_depth=1.00x	6417948	6418024	hypothetical protein	1	PCA	10.46087	0.04125121	77	GGGACTGCTGCGGGTGGCCGCCCTGGTTACAAAAAGGAATGGGCCAGAGGTTGGGACGGAGTTGGTATTGATGGCAA
PS46_1_length=6746536_depth=1.00x_	6541421	6541453	Glutathione synthetase	1	PCN	-97.25157	6.711e-10	33	GGCCGTGGCGAAGCCCGGCCGCTGACCGAGAAA
PS110_1_length=6977278_depth=1.00x_	3315216	3315250	hypothetical protein	1	PCN	96.2235	8.51531e-06	35	GTCGCCCAGCTCAGCGATGCGCCTGCCCCCAAGGG
PS114_1_length=6762156_depth=1.00x	5683546	5683576	Vitamin B12 transporter BtuB	2	PCA_Fe, Fe_PCA	79.26022	0.003322042	31	GCCGTAGCCCTTGTAGGTGTGGTGGCTGGCA
PS46_1_length=6746536_depth=1.00x_	4799197	4799229	Linear gramicidin synthase subunit D	3	PCA, PCA_Fe, Fe_PCA	85.64967	0.003294087	33	CGCTCTGCGGCGCGACATAGGCCTGCTGCAACA
PS24_1_length=6807913_depth=1.00x_	6602423	6602455	Glutathione synthetase	1	PCN	-97.25157	6.711e-10	33	GGCCGTGGCGAAGCCCGGCCGCTGACCGAGAAA
PS118_1_length=6660177_depth=1.00x_	4707152	4707211	non-coding	1	PCA	22.8583	0.01477073	60	GGGCTCATTTCATAACGCTCGCCGGTGGCCGGCTGTGCATGGCCAGCGGACCGTGGGACA
PS3_1_length=4636000_depth=1.00x	477318	477361	hypothetical protein	2	PCA_Fe, Fe_PCA	72.12511	0.02252359	44	GCGGAGGGACGCTTCATCGGTTTTCTCAACCAGTCCTCGTTGCA
PS46_1_length=6746536_depth=1.00x_	6330155	6330187	Response regulator UvrY	2	PCN, PCN_Fe	282.3056	1.60813e-10	33	CGGGTCGCTGTCCTTGGTGGCATAACCGGCCGC
PS118_1_length=6660177_depth=1.00x_	4701944	4702026	hypothetical protein	1	PCA	22.8583	0.01477073	83	CGATACGCCCGGCGTAGTCGATCACACCCTTGGCGTCGTAGCGCGCCAGGTCGCCGGATCGGTACAGGCGTCCGCCGTCCTGG
PS103_1_length=7476725_depth=1.00x_	3889031	3889071	hypothetical protein	1	Fe_PCA	76.93054	0.01626373	41	ACCGCGCGGATCCTGCTGCTCAAGCCACGCCTGATCGCCGG
PS108_1_length=7216571_depth=1.00x	3087605	3087637	Response regulator UvrY	2	PCN, PCN_Fe	282.3056	1.60813e-10	33	GCGGCCGGTTATGCCACCAAGGACAGCGACCCG
PS32_1_length=4662896_depth=1.00x	2757520	2757553	non-coding	1	PCN	-96.64011	1.11815e-07	34	CGAACGGCGCCGATCGCAACGATCGGCGCCGTTT
PS117_1_length=6455628_depth=1.00x	4688951	4689032	non-coding	2	PCN, PCN_Fe	-289.3993	2.25152e-10	82	TTTGCAGGGGGGGGGGGGCCGCTCAAGGCAGGGGGGGGGGGGGGGGGGGCATCCCCCCCCCCCCCCCCCCCCCCCCCCCCCC
PS38_1_length=7108820_depth=1.00x_	4925269	4925305	hypothetical protein	1	PCN	96.41933	2.86253e-08	37	TATTGCACCGGCACCCGCCGGCAATCCTCGGGCCCGA
PS113_1_length=6274577_depth=1.00x	3626699	3626750	Pesticin receptor	2	PCA_Fe, Fe_PCA	72.12511	0.02252359	52	AGGTGAGGTTGTCGCGCTCGGCGTCGAACTGCTCGCGGTACAGGTACAGGCC
PS114_1_length=6762156_depth=1.00x	5690010	5690048	Formate dehydrogenase, mitochondrial	2	PCA_Fe, Fe_PCA	77.43926	0.01177258	39	GTCTGCTCAAGGCGCTGGCGGATCACCGCGTTGAAGTCG
PS19_1_length=7212419_depth=1.00x_	4120371	4120414	Anaerobic ribonucleoside-triphosphate reductase	1	PCN	-96.80485	8.77033e-08	44	CTGCTCAGGTGCCGGGGCGGCCCGGCCTCGACCCGCCCCGGCAC
PS107_1_length=7216947_depth=1.00x_	4975487	4975517	non-coding	4	PCN, PCN_Fe, Fe_PCN, Total	289.488	2.5966e-14	31	AGCGCCTATTGCACCGGCACCCGCCGGCAAT
PS47_1_length=7189114_depth=1.00x_	1857209	1857239	non-coding	1	PCN	96.64463	2.71104e-09	31	TCGCAGCCTCGTACCTCGGCAGCGGCTACAG
PS25_1_length=6677872_depth=1.00x	203383	203413	Cell division protein FtsN	1	PCN	96.93744	3.35039e-08	31	TGGTCACCGGCGCGGCCTTCGCCACCTGCGC
PS25_1_length=6677872_depth=1.00x	4485216	4485256	HTH-type transcriptional regulator ArgP	1	PCN	96.41195	4.27145e-06	41	TCGGACATCGTCAGCGCCCTGCAGGAAAAAACCGCGACCCT
PS118_1_length=6660177_depth=1.00x_	4705679	4705733	Linear gramicidin synthase subunit D	1	PCA	22.8583	0.01477073	55	GAACTCGGAAAACGCTGCGCTCCAGCCCCCTCGCCCTCGACAAAACGCAGGCGCA
PS106_1_length=7064975_depth=1.00x_	3698608	3698639	hypothetical protein	2	PCA_Fe, Fe_PCA	77.22429	0.01162613	32	GGCCCATCCCGGACGGAGTGGGTAGTGACAAT
PS111_1_length=6979353_depth=1.00x_	4715647	4715677	hypothetical protein	1	PCN	96.4346	2.00944e-08	31	CTATTGCACCGGCACCCGCCGGCAATCCTCG
PS31_1_length=6637791_depth=1.00x	4444876	4444916	HTH-type transcriptional regulator ArgP	1	PCN	96.41195	4.27145e-06	41	TCGGACATCGTCAGCGCCCTGCAGGAAAAAACCGCGACCCT
PS20_1_length=7020903_depth=1.00x	3448518	3448550	non-coding	1	PCN	96.71258	1.31351e-05	33	CGGGCGCTTCGTCGGAGTGCCGCCCAGCCCGAT
PS113_1_length=6274577_depth=1.00x	659592	659624	Glutathione synthetase	1	PCN	-97.25157	6.711e-10	33	TTTCTCGGTCAGCGGCCGGGCTTCGCCACGGCC
PS4_1_length=6636555_depth=1.00x_	1770185	1770215	non-coding	2	PCN, PCN_Fe	282.3056	1.60813e-10	31	TGTAGCCGCTGCCGAGGTACGAGGCTGCGAT
PS17_1_length=6763921_depth=1.00x_	6294837	6294871	Elongation factor Tu-A	2	PCN, PCN_Fe	284.6011	1.1329e-09	35	ATCTCAACTTCTTCCTGGATGCGAACGATACCACG
PS114_1_length=6762156_depth=1.00x	747965	747995	non-coding	1	PCN	96.64463	2.71104e-09	31	TCGCAGCCTCGTACCTCGGCAGCGGCTACAG
PS119_1_length=6923225_depth=1.00x_	3659297	3659332	hypothetical protein	2	PCA_Fe, Fe_PCA	72.12511	0.02252359	36	ATACTCGGAGTTCGCCGGCGGCAACCTGATCGTCGA
PS116_1_length=6455838_depth=1.00x_	752645	752675	Cell division protein FtsN	1	PCN	96.93744	3.35039e-08	31	TGGTCACCGGCGCGGCCTTCGCCACCTGCGC
PS113_1_length=6274577_depth=1.00x	3643204	3643250	hypothetical protein	2	PCA_Fe, Fe_PCA	72.12511	0.02252359	47	GGGTCGGCGCCGCAGTCGCACATGACGATCAGCTCGATCTTGCGCCC
PS3_1_length=4636000_depth=1.00x	498787	498819	Pesticin receptor	2	PCA_Fe, Fe_PCA	101.9463	0.000372402	33	CACCCGCGACCCGACCCAGGAAACCCGGGGCTT
PS17_1_length=6763921_depth=1.00x_	4490408	4490444	hypothetical protein	1	PCN	96.41933	2.86253e-08	37	TATTGCACCGGCACCCGCCGGCAATCCTCGGGCCCGA
PS32_1_length=4662896_depth=1.00x	3321714	3321744	non-coding	1	PCN	96.99244	3.59659e-08	31	TCTGTAGCCCTGTAGCCGCTGCCGCAGGCTG
PS4_1_length=6636555_depth=1.00x_	2548306	2548341	hypothetical protein	2	PCA_Fe, Fe_PCA	85.61399	0.003556261	36	CGCTCAGGAGCGCGTTGATCCACGAGCACAGGGTGA
PS113_1_length=6274577_depth=1.00x	3635581	3635618	3-mercaptopropionate dioxygenase	2	PCA_Fe, Fe_PCA	72.12511	0.02252359	38	TGGTACACCGCGCGGCGCACGGCACCGATATTGGCGCC
PS38_1_length=7108820_depth=1.00x_	3657211	3657244	hypothetical protein	2	PCA_Fe, Fe_PCA	72.12511	0.02252359	34	GCGCACCGCGCGGATCCTGCTGCTCAAGCCACGC
PS44_1_length=6664157_depth=1.00x_	6226809	6226840	Response regulator UvrY	2	PCN, PCN_Fe	278.8664	4.13277e-10	32	GTCGCTGTCCTTGGTGGCATAACCGGCCGCCC
PS46_1_length=6746536_depth=1.00x_	4860928	4860975	hypothetical protein	2	PCA_Fe, Fe_PCA	99.97736	0.00529482	48	TGTTTTAATCAACTGTCCTGATATGCACCGACGTTTTTCCTGGTACAT
PS114_1_length=6762156_depth=1.00x	2792694	2792724	non-coding	1	PCN	-97.25157	6.711e-10	31	GGCGCCGATCGTTGCGATCGGCGCCGTTCGA
PS119_1_length=6923225_depth=1.00x_	3648047	3648078	hypothetical protein	2	PCA_Fe, Fe_PCA	72.12511	0.02252359	32	AGCTACCAGTTCGACGACCTGGCCAACCTGAT
PS25_1_length=6677872_depth=1.00x	172155	172187	non-coding	3	PCN, PCN_Fe, Fe_PCN	280.4362	2.16297e-09	33	GCTGCGAAGCGGTCCGCAGGACCGCCGTCGGGG
PS113_1_length=6274577_depth=1.00x	3622075	3622107	Vitamin B12 transporter BtuB	2	PCA_Fe, Fe_PCA	72.12511	0.02252359	33	CTCGGGGCTGATGCCATTGGTCACCTGGGCGCC
PS20_1_length=7020903_depth=1.00x	556448	556480	Glutathione synthetase	1	PCN	-97.25157	6.711e-10	33	TTTCTCGGTCAGCGGCCGGGCTTCGCCACGGCC
PS118_1_length=6660177_depth=1.00x_	4697562	4697619	hypothetical protein	1	PCA	22.8583	0.01477073	58	ACATGCTCGTCCGCCGCCAGGCGCACCAGGTCGCGCGCAGCAAAGGTCCCTGGCGCAG
PS111_1_length=6979353_depth=1.00x_	680650	680682	non-coding	1	PCN	96.30676	3.01595e-06	33	GCAGCCCATCGCAGCCTCGTACCTCGGCAGCGG
PS115_1_length=7221530_depth=1.00x_	4123311	4123346	Anaerobic ribonucleoside-triphosphate reductase	1	PCN	-96.59319	5.86479e-07	36	GGGCGGCCCGGCCTCGACCCGCCCCGGCACGCCATT
PS113_1_length=6274577_depth=1.00x	4207476	4207525	hypothetical protein	2	PCA_Fe, Fe_PCA	99.97736	0.00529482	50	CCCCACGGTGCGCGGAACGTGGCCACGCGGAGGTCGCTCTGCTAGTGGAG
PS37_1_length=7109352_depth=1.00x	6669149	6669181	Pesticin receptor	2	PCA_Fe, Fe_PCA	80.91414	0.006937343	33	GGCCCGGGTCGGCGCGCGGTTGTCGTAGCCACC
PS37_1_length=7109352_depth=1.00x	3661923	3661967	Response regulator UvrY	2	PCN, PCN_Fe	284.6011	1.1329e-09	45	GCCGGTTATGCCACCAAGGACAGCGACCCGGCGCTGCTGCTGACG
PS5_1_length=6644045_depth=1.00x	495832	495863	NAD(P)H-quinone oxidoreductase subunit 2, chloroplastic	1	PCN	-96.49176	7.02681e-05	32	GAAGAATGGTTCTGGATCGTCGGCGGCGCCGG
PS3_1_length=4636000_depth=1.00x	3532283	3532315	Glutathione synthetase	1	PCN	-97.25157	6.711e-10	33	GGCCGTGGCGAAGCCCGGCCGCTGACCGAGAAA
PS4_1_length=6636555_depth=1.00x_	1770184	1770214	non-coding	1	PCN	96.64463	2.71104e-09	31	CTGTAGCCGCTGCCGAGGTACGAGGCTGCGA
PS45_1_length=6664503_depth=1.00x_	4792517	4792555	HTH-type transcriptional regulator ArgP	1	PCN	96.40667	3.09389e-06	39	CCTGCAGGAAAAAACCGCGACCCTCGGCCTGAGCCTCAA
PS17_1_length=6763921_depth=1.00x_	3008369	3009206	hypothetical protein	2	PCA_Fe, Fe_PCA	99.97736	0.00529482	838	TGAAAAATGCTGCGGCTGTCGAGAGTCAGGGGGCCACCATGGGCGTACAGGCCGGCAGGCACACTGATTCTGTATTTCTTCTCTTGGCTTTTGATGATCGTGGCGATCGATGTTTCTTCCAGGCAGGCATGGGTGTAGGCCGGTCGCTTTCCGAGCGTCTTGATCTTTTCTTCGTCGTCGTTACCGATATAGGCGGCTCTCAGGAGGGGAACACAAGGTGAGATCGATTGCTTTTCGGCTTCATCCAGAGTCATCGCTGTTTCTGTGCTCTCGGCGACCCTGTACGGATTGTCCTTGCATGCCATGACGGTAACCAGCGAACTCTCCTCAAATACCCGGAATTTGCGAAAGTTCGCGGTGAGGTCGTCTGCGCACAGGTTGAACACCAGCGGTGGGATCTGGCTGACTCCATGGGTGAAACACGAGCGATTATTCTGGGTAACCAGCAGAAAGCGGCCTTCTGCTCCCGGCATTTTTTGCGCTTCGCTATCCGCGATCTTGATCAGGCAAACGTTGAATACATAAGAGTGCCAGTTGTTGGCGTGTTCGTCCGTCAAGGCGACCATGCCGGCCAGCACGGAGTTGCCCTCCAGGCTGCCATGGGCGAAATGGGGGGATAACCCCAGGTGGCTTGAATGCACCCGCATCTGGTACGTCCTTGCGTCATAGTCCTCGGTTCTCCATGTCTCCTGAAGGACTTTGAGGAGTTCATCGTGCTCGCCGCCGCTCAGGTTGTGACGCGCCATGGTTGCGATCAGTACCGCGATCGTGGTGCGTTCTATCATCTGGCGCAGCCCCTTGAGCCTACCGAGAGCGGTCTTCCGATTTATGTGGCTCG
PS35_1_length=6883267_depth=1.00x_	6606541	6606571	non-coding	1	PCN	-97.25157	6.711e-10	31	TCGAACGGCGCCGATCGCAACGATCGGCGCC
PS38_1_length=7108820_depth=1.00x_	2856278	2856314	non-coding	1	PCN	-96.42747	2.35445e-06	37	GGAATCCGAGCCTTAGCGAGGACCGGACGCCAGGGGC
PS117_1_length=6455628_depth=1.00x	927807	927864	hypothetical protein	2	PCN, PCN_Fe	-289.3993	2.25152e-10	58	GCATGTGGTGGCGGCCGATGTCGACGCCGGCTGCTGTGGCGTCTGCCGCCCCACGAAG
PS117_1_length=6455628_depth=1.00x	4502887	4502919	non-coding	2	PCN, PCN_Fe	-285.0499	4.77813e-11	33	TATAAAGAAACGCGGCGCCGAGCAATTCGGCGC
PS118_1_length=6660177_depth=1.00x_	2311944	2311984	non-coding	1	PCA	22.8583	0.01477073	41	GCTTGAGGCGAGTGGGGCAGAGGAGCGAGGGGGCGCGGGGT
PS114_1_length=6762156_depth=1.00x	5691764	5691803	hypothetical protein	2	PCA_Fe, Fe_PCA	79.26022	0.003322042	40	CCGTCCTGGGGCGTGAGCGCCACCGCGGTGATGTCGTTCA
PS111_1_length=6979353_depth=1.00x_	680658	680688	non-coding	1	PCN	96.64463	2.71104e-09	31	TCGCAGCCTCGTACCTCGGCAGCGGCTACAG
PS38_1_length=7108820_depth=1.00x_	1760524	1760554	non-coding	2	PCN, PCN_Fe	282.3056	1.60813e-10	31	ATCGCAGCCTCGTACCTCGGCAGCGGCTACA
PS38_1_length=7108820_depth=1.00x_	3667442	3667480	Methanesulfonate monooxygenase	2	PCA_Fe, Fe_PCA	72.12511	0.02252359	39	AATGAAGGTTCGCGCCGCCTGCTGGCGGCAGCGGCCCAG
PS103_1_length=7476725_depth=1.00x_	3897944	3897975	Methanesulfonate monooxygenase	2	PCA_Fe, Fe_PCA	72.12511	0.02252359	32	GAGCAGGTGCGCGAAGTGGTGAGCCAGGTGCG
PS118_1_length=6660177_depth=1.00x_	4607374	4607408	non-coding	1	PCN	96.84049	8.77033e-08	35	GCGGTTGCGCCCGCCTCCCCTTGCCGCAAAAAAGC
PS17_1_length=6763921_depth=1.00x_	4799518	4799550	Actin cross-linking toxin VgrG1	2	PCA_Fe, Fe_PCA	72.16405	0.01347115	33	CAGTATGGGCGGGTCAAGGTCCAGTTCCATTGG
PS31_1_length=6637791_depth=1.00x	5783630	5783662	Elongation factor Tu-A	1	PCN	97.19795	1.1329e-09	33	ACCACGCTCAACACGACCAGTTACCACGGTACC
PS114_1_length=6762156_depth=1.00x	4788474	4788510	hypothetical protein	1	PCN	96.41933	2.86253e-08	37	TCGGGCCCGAGGATTGCCGGCGGGTGCCGGTGCAATA
PS119_1_length=6923225_depth=1.00x_	778425	778455	non-coding	2	PCN, PCN_Fe	282.3056	1.60813e-10	31	TGTAGCCGCTGCCGAGGTACGAGGCTGCGAT
PS3_1_length=4636000_depth=1.00x	487445	487483	Methanesulfonate monooxygenase	2	PCA_Fe, Fe_PCA	72.12511	0.02252359	39	AATGAAGGTTCGCGCCGCCTGCTGGCGGCAGCGGCCCAG
PS118_1_length=6660177_depth=1.00x_	3387389	3387425	Vitamin B12 transporter BtuB	2	PCA_Fe, Fe_PCA	77.43926	0.01177258	37	CGCAGAACCTGTTCGACAAGTACCCCGACCCTATCGG
PS119_1_length=6923225_depth=1.00x_	3678157	3678192	hypothetical protein	2	PCA_Fe, Fe_PCA	74.00833	0.003322042	36	GAGGACATCGCCAGGAAAATCGCCGAGATAGAAAGG
PS113_1_length=6274577_depth=1.00x	2319973	2320038	hypothetical protein	2	PCA_Fe, Fe_PCA	99.97736	0.00529482	66	CAAGATGCTCGACCTCTACGAGCGCATGGTCAAACTCAAAGTACCGTTGGGTTATTACAACTGGGC
PS117_1_length=6455628_depth=1.00x	4065169	4065200	non-coding	2	PCN, PCN_Fe	-289.3993	2.25152e-10	32	GCGCGCGCTTTTTTATTGCCTGGGTTTCGGCC
PS37_1_length=7109352_depth=1.00x	6683512	6683545	Putative aliphatic sulfonates transport permease protein SsuC	2	PCA_Fe, Fe_PCA	79.26022	0.003322042	34	GATTTCCTGGCTGGCCCTGGTGTTCGTCGAGCAG
PS116_1_length=6455838_depth=1.00x_	4606412	4606452	HTH-type transcriptional regulator ArgP	1	PCN	96.80119	1.55874e-08	41	CATGTGGTGGCGGCCGATGTCGACGCCGGGCTGCTGTGGCG
PS113_1_length=6274577_depth=1.00x	906612	906646	Elongation factor Tu-A	2	PCN, PCN_Fe	284.6011	1.1329e-09	35	CGTGGTATCGTTCGCATCCAGGAAGAAGTTGAGAT
PS20_1_length=7020903_depth=1.00x	2742503	2742533	non-coding	2	PCN, PCN_Fe	285.3046	1.82233e-09	31	CGAGCCGCGGCCAGCGCGGCAGGATCAGCGC
PS119_1_length=6923225_depth=1.00x_	1670248	1670278	non-coding	2	PCN, PCN_Fe	282.3056	1.60813e-10	31	ATCGCAGCCTCGTACCTCGGCAGCGGCTACA
PS19_1_length=7212419_depth=1.00x_	4827472	4827502	non-coding	2	PCN, PCN_Fe	285.3046	1.82233e-09	31	GCGCTGATCCTGCCGCGCTGGCCGCGGCTCG
PS44_1_length=6664157_depth=1.00x_	6174309	6174343	Elongation factor Tu-A	2	PCN, PCN_Fe	284.6011	1.1329e-09	35	ATCTCAACTTCTTCCTGGATGCGAACGATACCACG
PS5_1_length=6644045_depth=1.00x	2747357	2747387	non-coding	1	PCN	96.64463	2.71104e-09	31	CTGTAGCCGCTGCCGAGGTACGAGGCTGCGA
PS119_1_length=6923225_depth=1.00x_	4676564	4676597	non-coding	2	PCN, PCN_Fe	282.316	5.38248e-11	34	GCGCCTATTGCACCGGCACCCGCCGGCAATCCTC
PS103_1_length=7476725_depth=1.00x_	3896002	3896037	Aliphatic sulfonates import ATP-binding protein SsuB	2	PCA_Fe, Fe_PCA	77.43926	0.01177258	36	ACATTGCGCAGTTGTACCGGGTGGGCGGTCTTGGGC
PS113_1_length=6274577_depth=1.00x	3622137	3622176	Vitamin B12 transporter BtuB	2	PCA_Fe, Fe_PCA	77.43926	0.01177258	40	GGCCGGCGGGAAACACATAGCCGCCATCGAGATAGGAGGC
PS113_1_length=6274577_depth=1.00x	2319629	2319676	hypothetical protein	2	PCA_Fe, Fe_PCA	99.97736	0.00529482	48	ATGTACCAGGAAAAACGTCGGTGCATATCAGGACAGTTGATTAAAACA
PS19_1_length=7212419_depth=1.00x_	3326410	3326442	hypothetical protein	1	PCN	96.7421	5.86479e-07	33	CCTGCCCCCAAGGGCGCGGGCGGCAACGCCGGG
PS20_1_length=7020903_depth=1.00x	3448554	3448616	non-coding	2	PCN, PCN_Fe	285.3046	1.82233e-09	63	AGCCTGCGGCAGCGGCTACAGGGCTACAGAACACACGCTTTCAAACACAGGCCGGCCGGTAGG
PS118_1_length=6660177_depth=1.00x_	3366005	3366051	hypothetical protein	2	PCA_Fe, Fe_PCA	72.12511	0.02252359	47	GGGCGCAAGATCGAGCTGATCGTCATGTGCGACTGCGGCGCCGACCC
PS114_1_length=6762156_depth=1.00x	5704042	5704073	hypothetical protein	2	PCA_Fe, Fe_PCA	72.12511	0.02252359	32	ATCAGGTTGGCCAGGTCGTCGAACTGGTAGCT
PS37_1_length=7109352_depth=1.00x	1862595	1862633	Alginate biosynthesis protein AlgK	2	PCN, PCN_Fe	-284.0382	1.40368e-09	39	GGCGCGCCGGGGCCGCCTGCTGGTGGCCAAGCCCGGCTC
PS118_1_length=6660177_depth=1.00x_	2571383	2571443	non-coding	1	PCA	22.8583	0.01477073	61	GGCTTTTGATCAGAGACTCAAGTGTCGGGGACGCAACGCGGCCCGAACACACCATTCAATA
PS118_1_length=6660177_depth=1.00x_	3385809	3385839	Vitamin B12 transporter BtuB	2	PCA_Fe, Fe_PCA	79.26022	0.003322042	31	TGCCAGCCACCACACCTACAAGGGCTACGGC
PS37_1_length=7109352_depth=1.00x	6669499	6669550	Pesticin receptor	2	PCA_Fe, Fe_PCA	72.12511	0.02252359	52	AGGTGAGGTTGTCGCGCTCGGCGTCGAACTGCTCGCGGTACAGGTACAGGCC
PS116_1_length=6455838_depth=1.00x_	4440735	4440766	non-coding	2	PCN, PCN_Fe	289.5289	6.91783e-12	32	CACCCCCTCGCGCGCAACCGGTCAGCGGTTGC
PS118_1_length=6660177_depth=1.00x_	3368328	3368376	Putative aliphatic sulfonates transport permease protein SsuC	2	PCA_Fe, Fe_PCA	95.59024	0.01177258	49	GCAGCACGATCGGGCTGATCAGCCGCAGCAGCGCCTCGGGGGTGCGCCA
PS106_1_length=7064975_depth=1.00x_	1300326	1300358	non-coding	1	PCN	-97.16014	6.09429e-08	33	GGGGCGCGCGCTTTTTTATTGCCTGGGTTTCGG
PS111_1_length=6979353_depth=1.00x_	6703379	6703412	non-coding	1	PCN	-96.64011	1.11815e-07	34	CGAACGGCGCCGATCGCAACGATCGGCGCCGTTT
PS32_1_length=4662896_depth=1.00x	3714147	3714180	non-coding	1	PCN	96.65799	2.167e-07	34	GCCCATCGCAGCCTCGTACCTCGGCAGCGGCTAC
PS17_1_length=6763921_depth=1.00x_	4801613	4801660	hypothetical protein	2	PCA_Fe, Fe_PCA	77.43926	0.01177258	48	ACGGCAGTAATTGTTGTTCGCGAGCAACTTGAAGAACACCAAAAAAGA
PS116_1_length=6455838_depth=1.00x_	4606078	4606113	HTH-type transcriptional regulator ArgP	1	PCN	96.2469	7.60857e-05	36	CAGCGCCCTGCAGGAAAAAACCGCGACCCTCGGCCT
PS118_1_length=6660177_depth=1.00x_	1637325	1637360	Acyl-homoserine lactone acylase QuiP	1	PCA	22.8583	0.01477073	36	CTGGACGATCATCGGCAGGCCGGCGATCGAGGCGCC
PS46_1_length=6746536_depth=1.00x_	3639494	3639526	Pesticin receptor	2	PCA_Fe, Fe_PCA	77.43926	0.01177258	33	TTTCGAGTACGACAACTACGCGATCGACAGCAA
PS45_1_length=6664503_depth=1.00x_	6366965	6366995	non-coding	1	PCN	-97.25157	6.711e-10	31	TCGAACGGCGCCGATCGCAACGATCGGCGCC
PS3_1_length=4636000_depth=1.00x	503826	503872	Vitamin B12 transporter BtuB	2	PCA_Fe, Fe_PCA	117.6731	0.003556261	47	TGACCAGCAACCTGGACCTGAAGCGCAGCTACGAGATCGGCCTGGCC
PS116_1_length=6455838_depth=1.00x_	721543	721573	non-coding	2	PCN, PCN_Fe	282.3056	1.60813e-10	31	ATCGCAGCCTCGTACCTCGGCAGCGGCTACA
PS20_1_length=7020903_depth=1.00x	4858896	4858954	non-coding	2	PCN, PCN_Fe	285.3046	1.82233e-09	59	GCCCCTTTACCTGCACCGGGACTTCGTGGCCAGCCGCTGGAGCGCTGGCCACGACAATC
PS108_1_length=7216571_depth=1.00x	4888472	4888505	non-coding	2	PCN, PCN_Fe	282.316	5.38248e-11	34	GAGGATTGCCGGCGGGTGCCGGTGCAATAGGCGC
PS45_1_length=6664503_depth=1.00x_	6174640	6174674	Elongation factor Tu-A	2	PCN, PCN_Fe	284.6011	1.1329e-09	35	ATCTCAACTTCTTCCTGGATGCGAACGATACCACG
PS37_1_length=7109352_depth=1.00x	6650696	6650731	hypothetical protein	2	PCA_Fe, Fe_PCA	74.00833	0.003322042	36	CCTTTCTATCTCGGCGATTTTCCTGGCGATGTCCTC
PS115_1_length=7221530_depth=1.00x_	6759199	6759233	Elongation factor Tu-A	2	PCN, PCN_Fe	284.6011	1.1329e-09	35	ATCTCAACTTCTTCCTGGATGCGAACGATACCACG
PS118_1_length=6660177_depth=1.00x_	1369776	1369810	Alginate biosynthesis protein AlgK	1	PCN	96.99244	3.59659e-08	35	GAGCCGGGCTTGGCCACCAGCAGGCGGCCCAGGCG
PS115_1_length=7221530_depth=1.00x_	4124315	4124377	non-coding	2	PCN, PCN_Fe	285.3046	1.82233e-09	63	CCTACCGGCCGGCCTGTGTTTGAAAGCGTGTGTTCTGTAGCCCTGTAGCCGCTGCCGCAGGCT
PS17_1_length=6763921_depth=1.00x_	4024030	4024090	Esterase EstA	2	PCA_Fe, Fe_PCA	99.97736	0.00529482	61	CCCGCGCTCGTTGGGGCCCAGGTCGAATTTTCGCTTGAGGTTGTCGTAGTCCAGGTGCCCG
PS25_1_length=6677872_depth=1.00x	1243149	1243179	non-coding	1	PCN	96.64463	2.71104e-09	31	CTGTAGCCGCTGCCGAGGTACGAGGCTGCGA
PS115_1_length=7221530_depth=1.00x_	4124348	4124378	non-coding	1	PCN	96.99244	3.59659e-08	31	TCTGTAGCCCTGTAGCCGCTGCCGCAGGCTG
PS110_1_length=6977278_depth=1.00x_	288219	288249	non-coding	1	PCN	96.99244	3.59659e-08	31	TCTGTAGCCCTGTAGCCGCTGCCGCAGGCTG
PS119_1_length=6923225_depth=1.00x_	3651533	3651568	Methanesulfonate monooxygenase	2	PCA_Fe, Fe_PCA	77.43926	0.01177258	36	CATGGTCGCAGCATCAGGTTCAGCCTGTCGTTGCGG
PS119_1_length=6923225_depth=1.00x_	3654616	3654651	3-mercaptopropionate dioxygenase	2	PCA_Fe, Fe_PCA	77.43926	0.01177258	36	GCCGATTCCCGGCAGCGCTTCAGCATCGTCAGTTTT
PS17_1_length=6763921_depth=1.00x_	3572611	3572644	hypothetical protein	2	PCA_Fe, Fe_PCA	72.12511	0.02252359	34	CAGCGCGATCGGTGCCCTGTTCATCGGCCTGGCC
PS17_1_length=6763921_depth=1.00x_	3576273	3576333	Putative aliphatic sulfonates transport permease protein SsuC	2	PCA_Fe, Fe_PCA	72.12511	0.02252359	61	CCTCACGAAAGTTGGGCGCCAGGCCAGGGCGAAACGTTCCAGGGTGCGGATCAGGCCGTCG
PS46_1_length=6746536_depth=1.00x_	3622794	3622854	hypothetical protein	2	PCA_Fe, Fe_PCA	79.26022	0.003322042	61	GATCGTCATGTGCGACTGCGGCGCCGACCCGAGCTACCAGTTCGACGACCTGGCCAACCTG
PS117_1_length=6455628_depth=1.00x	3498720	3498796	non-coding	2	PCN, PCN_Fe	-289.3993	2.25152e-10	77	GCTGCGAAGCGGTCCGCAGGACCGCCGTCGAAGGCTGCTGCGCAGCGCGCAGCCTCGTACCTCGGCAGCGGCTACAG
PS113_1_length=6274577_depth=1.00x	3647936	3647970	hypothetical protein	2	PCA_Fe, Fe_PCA	72.12511	0.02252359	35	TCGGGCCGATCCCGCAAGGCACGCCGGTGAGCCTG
PS117_1_length=6455628_depth=1.00x	927464	927518	non-coding	2	PCN, PCN_Fe	-289.3993	2.25152e-10	55	TCGGACATCGTCAGCGCCCTGCAGGAAAAACCGCGACCCTCGGCCTGAGCCTCAA
PS114_1_length=6762156_depth=1.00x	4370109	4370149	HTH-type transcriptional regulator ArgP	1	PCN	96.41195	4.27145e-06	41	AGGGTCGCGGTTTTTTCCTGCAGGGCGCTGACGATGTCCGA
PS19_1_length=7212419_depth=1.00x_	2897956	2897988	non-coding	1	PCN	96.71258	1.31351e-05	33	ATCGGGCTGGGCGGCACTCCGACGAAGCGCCCG
PS3_1_length=4636000_depth=1.00x	494115	494165	Putative monooxygenase MoxC	2	PCA_Fe, Fe_PCA	72.12511	0.02252359	51	CGGCTTTGGCCGCGATCCACAGTTGCTGTCGATCCTGCCCGGCATCCGCCC
PS5_1_length=6644045_depth=1.00x	5637056	5637086	hypothetical protein	1	PCN	96.4346	2.00944e-08	31	CGAGGATTGCCGGCGGGTGCCGGTGCAATAG
PS19_1_length=7212419_depth=1.00x_	2832960	2832992	non-coding	2	PCN, PCN_Fe	285.3046	1.82233e-09	33	GCCCTGAAGCGGCGGACGGGGGGCGCAACCCCG
PS114_1_length=6762156_depth=1.00x	5254198	5254258	Esterase EstA	2	PCA_Fe, Fe_PCA	99.97736	0.00529482	61	CACCAGCGGCGATGTCCTGGCCTTCAGCGCCCGCCTGGGCTACGACATCGCGCAGCAGGCC
PS3_1_length=4636000_depth=1.00x	478302	478342	hypothetical protein	1	Fe_PCA	76.93054	0.01626373	41	ACCGCGCGGATCCTGCTGCTCAAGCCACGCCTGATCGCCGG
PS24_1_length=6807913_depth=1.00x_	6340760	6340794	Elongation factor Tu-A	2	PCN, PCN_Fe	284.6011	1.1329e-09	35	ATCTCAACTTCTTCCTGGATGCGAACGATACCACG
PS108_1_length=7216571_depth=1.00x	1351976	1352008	non-coding	1	PCN	-97.16014	6.09429e-08	33	CCGAAACCCAGGCAATAAAAAAGCGCGCGCCCC
PS19_1_length=7212419_depth=1.00x_	2596876	2596926	non-coding	2	PCN, PCN_Fe	285.3046	1.82233e-09	51	TGTGGCGGGTTATCGCCCTTGGTGCAACCCACTGCCGGGCCCGCCGCCCAG
PS113_1_length=6274577_depth=1.00x	4209318	4209407	non-coding	2	PCA_Fe, Fe_PCA	99.97736	0.00529482	90	CATCAAAGCTGAACATTTCCATCGCCGGGTAACGGTCTCCATCGGTTTTCGCTCATCCGCTGGCACCCGGTCGAGTGCCGAAAATGCCGC
PS17_1_length=6763921_depth=1.00x_	3590786	3590818	Pesticin receptor	2	PCA_Fe, Fe_PCA	80.91414	0.006937343	33	GGTGGCTACGACAACCGCGCGCCGACCCGGGCC
PS46_1_length=6746536_depth=1.00x_	3618057	3618091	hypothetical protein	2	PCA_Fe, Fe_PCA	72.12511	0.02252359	35	CAGGCTCACCGGCGTGCCTTGCGGGATCGGCCCGA
PS118_1_length=6660177_depth=1.00x_	1639451	1639493	Isochorismatase family protein YecD	1	PCA	22.8583	0.01477073	43	CAGCAGCGGTTTTTGCCGCAGGGCGCTGAGGCGGTGATCCAGA
PS103_1_length=7476725_depth=1.00x_	3958603	3958635	Actin cross-linking toxin VgrG1	2	PCA_Fe, Fe_PCA	72.16405	0.01347115	33	CCAATGGAACTGGACCTTGACCCGCCCATACTG
PS17_1_length=6763921_depth=1.00x_	3578463	3578499	Methanesulfonate monooxygenase	2	PCA_Fe, Fe_PCA	72.12511	0.02252359	37	GGAGCAAGTGGCCGAAGCCCTGCTCGACTATTACGAC
PS111_1_length=6979353_depth=1.00x_	288219	288249	non-coding	1	PCN	96.99244	3.59659e-08	31	TCTGTAGCCCTGTAGCCGCTGCCGCAGGCTG
PS45_1_length=6664503_depth=1.00x_	6333049	6333079	non-coding	1	PCN	96.64463	2.71104e-09	31	CTGTAGCCGCTGCCGAGGTACGAGGCTGCGA
PS38_1_length=7108820_depth=1.00x_	3652243	3652277	hypothetical protein	2	PCA_Fe, Fe_PCA	72.12511	0.02252359	35	CAGGCTCACCGGCGTGCCTTGCGGGATCGGCCCGA
PS119_1_length=6923225_depth=1.00x_	5032130	5032170	HTH-type transcriptional regulator ArgP	1	PCN	96.41195	4.27145e-06	41	TCGGACATCGTCAGCGCCCTGCAGGAAAAAACCGCGACCCT
PS118_1_length=6660177_depth=1.00x_	2311970	2312004	non-coding	1	PCA	22.8583	0.01477073	35	GAGGGGGCGCGGGGTTGCCGCGCCACCTGCAAGTG
PS5_1_length=6644045_depth=1.00x	3857609	3857640	Response regulator UvrY	2	PCN, PCN_Fe	278.8664	4.13277e-10	32	GGGCGGCCGGTTATGCCACCAAGGACAGCGAC
PS37_1_length=7109352_depth=1.00x	6681825	6681856	Methanesulfonate monooxygenase	2	PCA_Fe, Fe_PCA	72.12511	0.02252359	32	CGCACCTGGCTCACCACTTCGCGCACCTGCTC
PS118_1_length=6660177_depth=1.00x_	3400463	3400498	hypothetical protein	2	PCA_Fe, Fe_PCA	72.16405	0.01347115	36	GTGTATGTGTAGCCTTCCGTATCGATGACTTTATAG
PS47_1_length=7189114_depth=1.00x_	4412320	4412355	Anaerobic ribonucleoside-triphosphate reductase	1	PCN	-96.59319	5.86479e-07	36	GGGCGGCCCGGCCTCGACCCGCCCCGGCACGCCATT
PS4_1_length=6636555_depth=1.00x_	4438811	4438841	hypothetical protein	1	PCN	96.4346	2.00944e-08	31	CTATTGCACCGGCACCCGCCGGCAATCCTCG
PS103_1_length=7476725_depth=1.00x_	3896071	3896131	Putative aliphatic sulfonates transport permease protein SsuC	2	PCA_Fe, Fe_PCA	72.12511	0.02252359	61	CCTCACGAAAGTTGGGCGCCAGGCCAGGGCGAAACGTTCCAGGGTGCGGATCAGGCCGTCG
PS37_1_length=7109352_depth=1.00x	10863	10900	hypothetical protein	1	PCN	97.17421	1.73789e-09	38	GCCCAGGTCCCGGCGTTGCCGCCCGCGCCCTTGGGGGC
PS118_1_length=6660177_depth=1.00x_	4769306	4769341	HTH-type transcriptional regulator ArgP	1	PCN	96.2469	7.60857e-05	36	CAGCGCCCTGCAGGAAAAAACCGCGACCCTCGGCCT
PS37_1_length=7109352_depth=1.00x	5121822	5121862	HTH-type transcriptional regulator ArgP	1	PCN	96.41195	4.27145e-06	41	AGGGTCGCGGTTTTTTCCTGCAGGGCGCTGACGATGTCCGA
PS114_1_length=6762156_depth=1.00x	6268687	6269524	hypothetical protein	2	PCA_Fe, Fe_PCA	99.97736	0.00529482	838	CGAGCCACATAAATCGGAAGACCGCTCTCGGTAGGCTCAAGGGGCTGCGCCAGATGATAGAACGCACCACGATCGCGGTACTGATCGCAACCATGGCGCGTCACAACCTGAGCGGCGGCGAGCACGATGAACTCCTCAAAGTCCTTCAGGAGACATGGAGAACCGAGGACTATGACGCAAGGACGTACCAGATGCGGGTGCATTCAAGCCACCTGGGGTTATCCCCCCATTTCGCCCATGGCAGCCTGGAGGGCAACTCCGTGCTGGCCGGCATGGTCGCCTTGACGGACGAACACGCCAACAACTGGCACTCTTATGTATTCAACGTTTGCCTGATCAAGATCGCGGATAGCGAAGCGCAAAAAATGCCGGGAGCAGAAGGCCGCTTTCTGCTGGTTACCCAGAATAATCGCTCGTGTTTCACCCATGGAGTCAGCCAGATCCCACCGCTGGTGTTCAACCTGTGCGCAGACGACCTCACCGCGAACTTTCGCAAATTCCGGGTATTTGAGGAGAGTTCGCTGGTTACCGTCATGGCATGCAAGGACAATCCGTACAGGGTCGCCGAGAGCACAGAAACAGCGATGACTCTGGATGAAGCCGAAAAGCAATCGATCTCACCTTGTGTTCCCCTCCTGAGAGCCGCCTATATCGGTAACGACGACGAAGAAAAGATCAAGACGCTCGGAAAGCGACCGGCCTACACCCATGCCTGCCTGGAAGAAACATCGATCGCCACGATCATCAAAAGCCAAGAGAAGAAATACAGAATCAGTGTGCCTGCCGGCCTGTACGCCCATGGTGGCCCCCTGACTCTCGACAGCCGCAGCATTTTTCA
PS118_1_length=6660177_depth=1.00x_	1636254	1636314	Acyl-homoserine lactone acylase QuiP	1	PCA	22.8583	0.01477073	61	GATCGCCGGCTTGTCTTCTTTCTGTGGGGTACGGCTGTCATCCCAGAACGGGCTGTCTTCC
PS107_1_length=7216947_depth=1.00x_	2944671	2944707	non-coding	1	PCN	-96.42747	2.35445e-06	37	GGAATCCGAGCCTTAGCGAGGACCGGACGCCAGGGGC
PS17_1_length=6763921_depth=1.00x_	4490407	4490437	hypothetical protein	1	PCN	96.4346	2.00944e-08	31	CTATTGCACCGGCACCCGCCGGCAATCCTCG
PS119_1_length=6923225_depth=1.00x_	3646693	3646726	hypothetical protein	2	PCA_Fe, Fe_PCA	72.12511	0.02252359	34	CAGCGCGATCGGTGCCCTGTTCATCGGCCTGGCC
PS114_1_length=6762156_depth=1.00x	1188	1233	non-coding	2	PCA_Fe, Fe_PCA	85.61399	0.003556261	46	CAATGGCCACGCGCCCCGCCCATGGCGGCTTGCCGATACGGCTTCG
PS116_1_length=6455838_depth=1.00x_	4254161	4254191	non-coding	4	PCN, PCN_Fe, Fe_PCN, Total	289.488	2.5966e-14	31	AGCGCCTATTGCACCGGCACCCGCCGGCAAT
PS118_1_length=6660177_depth=1.00x_	4702695	4702737	Linear gramicidin synthase subunit D	1	PCA	22.8583	0.01477073	43	CCGGCCGGTGGAGCCGGAGGTGTACATCACATACGCCAGGTTC
PS113_2_length=488665_depth=0.98x	344186	344235	hypothetical protein	1	PCA	10.46087	0.04125121	50	ACCAGGGCGGCCACCCGCAGCAGTCCCACCCGTGCGGTGAAACTGTTTTC
PS46_1_length=6746536_depth=1.00x_	3643339	3643369	Vitamin B12 transporter BtuB	2	PCA_Fe, Fe_PCA	79.26022	0.003322042	31	TGCCAGCCACCACACCTACAAGGGCTACGGC
PS46_1_length=6746536_depth=1.00x_	6330140	6330184	Response regulator UvrY	2	PCN, PCN_Fe	284.6011	1.1329e-09	45	CGTCAGCAGCAGCGCCGGGTCGCTGTCCTTGGTGGCATAACCGGC
PS106_1_length=7064975_depth=1.00x_	6565653	6565687	Elongation factor Tu-A	2	PCN, PCN_Fe	284.6011	1.1329e-09	35	ATCTCAACTTCTTCCTGGATGCGAACGATACCACG
PS117_2_length=414787_depth=0.97x_	144049	144079	NAD(P)H-quinone oxidoreductase subunit 2, chloroplastic	1	PCN	-96.79231	5.19602e-06	31	AGAATGGTTCTGGATCGTCGGCGGCGCCGGC
PS103_1_length=7476725_depth=1.00x_	3937324	3937363	Vitamin B12 transporter BtuB	2	PCA_Fe, Fe_PCA	77.43926	0.01177258	40	GCCTCCTATCTCGATGGCGGCTATGTGTTTCCCGCCGGCC
PS103_1_length=7476725_depth=1.00x_	3901243	3901278	3-mercaptopropionate dioxygenase	1	Fe_PCA	76.93054	0.01626373	36	CTGCACGCCGATTCCCGGCAGCGCTTCAGCATCGTC
PS117_1_length=6455628_depth=1.00x	939642	939681	non-coding	3	PCN, PCN_Fe, Fe_PCN	-283.1586	6.711e-10	40	AAGTTTTCAAAGTTTCCTTTGCAACTTCAATCACTTGCGC
PS119_1_length=6923225_depth=1.00x_	6475230	6475262	Response regulator UvrY	2	PCN, PCN_Fe	282.3056	1.60813e-10	33	CGGGTCGCTGTCCTTGGTGGCATAACCGGCCGC
PS110_1_length=6977278_depth=1.00x_	680362	680394	non-coding	1	PCN	96.30676	3.01595e-06	33	GCAGCCCATCGCAGCCTCGTACCTCGGCAGCGG
PS3_1_length=4636000_depth=1.00x	4418665	4418697	non-coding	1	PCN	96.30676	3.01595e-06	33	GCAGCCCATCGCAGCCTCGTACCTCGGCAGCGG
PS47_1_length=7189114_depth=1.00x_	1428917	1428947	non-coding	2	PCN, PCN_Fe	282.3056	1.60813e-10	31	TGTAGCCGCTGCCGAGGTACGAGGCTGCGAT
PS37_1_length=7109352_depth=1.00x	5121807	5121845	HTH-type transcriptional regulator ArgP	1	PCN	96.40667	3.09389e-06	39	TTGAGGCTCAGGCCGAGGGTCGCGGTTTTTTCCTGCAGG
PS3_1_length=4636000_depth=1.00x	494912	494944	hypothetical protein	2	PCA_Fe, Fe_PCA	79.26022	0.003322042	33	GGAGTTCGCCGGCGGCAACCTGATCGTCGAGGC
PS20_1_length=7020903_depth=1.00x	6882044	6882076	non-coding	3	PCN, PCN_Fe, Fe_PCN	280.4362	2.16297e-09	33	CCCCGACGGCGGTCCTGCGGACCGCTTCGCAGC
PS116_1_length=6455838_depth=1.00x_	4254156	4254190	non-coding	1	PCN	96.81267	4.38239e-07	35	CGGCCAGCGCCTATTGCACCGGCACCCGCCGGCAA
PS108_1_length=7216571_depth=1.00x	4888486	4888533	non-coding	1	PCN	96.81267	4.38239e-07	48	GGTGCCGGTGCAATAGGCGCTGGCCGCGGTACGAGCCGCGGCCAGCGC
PS113_1_length=6274577_depth=1.00x	3643171	3643202	hypothetical protein	2	PCA_Fe, Fe_PCA	72.12511	0.02252359	32	ATCAGGTTGGCCAGGTCGTCGAACTGGTAGCT
PS38_1_length=7108820_depth=1.00x_	3666292	3666364	non-coding	2	PCA_Fe, Fe_PCA	72.12511	0.02252359	73	CATGGCCGGAGGCGCCATGTTTCAGCTTCGAATTCATGCTATTCGCATAAAAAATCGCAGTGAAATTCTTTTT
PS46_1_length=6746536_depth=1.00x_	3622045	3622088	hypothetical protein	2	PCA_Fe, Fe_PCA	72.12511	0.02252359	44	GCGGAGGGACGCTTCATCGGTTTTCTCAACCAGTCCTCGTTGCA
PS116_1_length=6455838_depth=1.00x_	752635	752672	Cell division protein FtsN	1	PCN	97.02106	2.6519e-08	38	AGGAAGAACTTGGTCACCGGCGCGGCCTTCGCCACCTG
PS114_1_length=6762156_depth=1.00x	6417925	6417974	hypothetical protein	1	PCA	10.46087	0.04125121	50	GAAAACAGTTTCACCGCACGGGTGGGACTGCTGCGGGTGGCCGCCCTGGT
PS103_1_length=7476725_depth=1.00x_	3896876	3896926	Putative aliphatic sulfonates transport permease protein SsuC	2	PCA_Fe, Fe_PCA	72.12511	0.02252359	51	CCACCCCGGCGAACGGCCTTGTCGACGGAAAACGAGCTGCTGGCGCCCGGT
PS118_1_length=6660177_depth=1.00x_	4699162	4699219	non-coding	1	PCA	22.8583	0.01477073	58	CCGCCATGCATCAGGGCGCCAAAGATCTCCACACGGAGAAGTCGAAGGCATAGGAATG
PS20_1_length=7020903_depth=1.00x	4736947	4736992	non-coding	2	PCN, PCN_Fe	-285.0499	4.77813e-11	46	TTGTTCGTGGTTGACTGAGCCACTGGGCGGACGGGGTTGCGCCCCC
PS119_1_length=6923225_depth=1.00x_	3654895	3654932	3-mercaptopropionate dioxygenase	2	PCA_Fe, Fe_PCA	72.12511	0.02252359	38	GGCGCCAATATCGGTGCCGTGCGCCGCGCGGTGTACCA
PS118_1_length=6660177_depth=1.00x_	1638878	1638926	Disulfide-bond oxidoreductase YfcG	1	PCA	22.8583	0.01477073	49	GAACAGCGACAGCGGCGCACCGCCATCGGCCGGCTGATGATCGACGATG
PS21_1_length=6791445_depth=1.00x	5881003	5881035	Elongation factor Tu-A	1	PCN	97.19795	1.1329e-09	33	ACCACGCTCAACACGACCAGTTACCACGGTACC
PS111_1_length=6979353_depth=1.00x_	4962552	4962586	non-coding	1	PCN	96.84049	8.77033e-08	35	GCGGTTGCGCCCGCCTCCCCTTGCCGCAAAAAAGC
PS116_1_length=6455838_depth=1.00x_	4606411	4606441	HTH-type transcriptional regulator ArgP	2	PCN, PCN_Fe	289.5289	6.91783e-12	31	GCATGTGGTGGCGGCCGATGTCGACGCCGGG
PS114_1_length=6762156_depth=1.00x	5699809	5699844	Methanesulfonate monooxygenase	2	PCA_Fe, Fe_PCA	77.43926	0.01177258	36	CCGCAACGACAGGCTGAACCTGATGCTGCGACCATG
PS114_1_length=6762156_depth=1.00x	2943141	2943173	Esterase EstA	2	PCA_Fe, Fe_PCA	99.97736	0.00529482	33	ACTGCCCAGTTGTTGCCATCAGGCAAGCCTTCG
PS46_1_length=6746536_depth=1.00x_	3626041	3626113	non-coding	2	PCA_Fe, Fe_PCA	72.12511	0.02252359	73	CATGGCCGGAGGCGCCATGTTTCAGCTTCGAATTCATGCTATTCGCATAAAAAATCGCAGTGAAATTCTTTTT
PS119_1_length=6923225_depth=1.00x_	3649612	3649672	Putative aliphatic sulfonates transport permease protein SsuC	2	PCA_Fe, Fe_PCA	72.12511	0.02252359	61	CCTCACGAAAGTTGGGCGCCAGGCCAGGGCGAAACGTTCCAGGGTGCGGATCAGGCCGTCG
PS108_1_length=7216571_depth=1.00x	2873463	2873495	Glutathione synthetase	1	PCN	-97.25157	6.711e-10	33	TTTCTCGGTCAGCGGCCGGGCTTCGCCACGGCC
PS103_1_length=7476725_depth=1.00x_	3157302	3157333	NAD(P)H-quinone oxidoreductase subunit 2, chloroplastic	1	PCN	-96.49176	7.02681e-05	32	CCGGCGCCGCCGACGATCCAGAACCATTCTTC
PS118_1_length=6660177_depth=1.00x_	3386338	3386377	Vitamin B12 transporter BtuB	2	PCA_Fe, Fe_PCA	77.43926	0.01177258	40	GCCTCCTATCTCGATGGCGGCTATGTGTTTCCCGCCGGCC
PS113_1_length=6274577_depth=1.00x	3627251	3627287	Pesticin receptor	2	PCA_Fe, Fe_PCA	101.9463	0.000372402	37	CGCTGATCAGCAGGCGGCCGTTGCGGGCGTTGTAGTC
PS44_1_length=6664157_depth=1.00x_	6332718	6332748	non-coding	1	PCN	96.64463	2.71104e-09	31	CTGTAGCCGCTGCCGAGGTACGAGGCTGCGA
PS116_1_length=6455838_depth=1.00x_	3678474	3678536	non-coding	2	PCN, PCN_Fe	285.3046	1.82233e-09	63	CCTACCGGCCGGCCTGTGTTTGAAAGCGTGTGTTCTGTAGCCCTGTAGCCGCTGCCGCAGGCT
PS118_1_length=6660177_depth=1.00x_	3401026	3401073	hypothetical protein	2	PCA_Fe, Fe_PCA	77.43926	0.01177258	48	TCTTTTTTGGTGTTCTTCAAGTTGCTCGCGAACAACAATTACTGCCGT
PS118_1_length=6660177_depth=1.00x_	3369808	3369844	Methanesulfonate monooxygenase	2	PCA_Fe, Fe_PCA	72.12511	0.02252359	37	GGAGCAAGTGGCCGAAGCCCTGCTCGACTATTACGAC
PS118_1_length=6660177_depth=1.00x_	4704995	4705053	Surfactin synthase subunit 1	1	PCA	22.8583	0.01477073	59	GCTTGATCGAGTCGGCCAGGGCCGCCTGCGCGTGAGCTTGACCGGGAATACGCTGGTGA
PS107_1_length=7216947_depth=1.00x_	3348194	3348224	hypothetical protein	1	PCN	96.26615	3.59659e-08	31	GGAATCCGAGCCTTAGCGAGGACCGGACGCT
PS32_1_length=4662896_depth=1.00x	3714144	3714176	non-coding	1	PCN	96.30676	3.01595e-06	33	GCAGCCCATCGCAGCCTCGTACCTCGGCAGCGG
PS35_1_length=6883267_depth=1.00x_	3263691	3263721	non-coding	1	PCN	96.26615	3.59659e-08	31	GGAATCCGAGCCTTAGCGAGGACCGGACGCT
PS5_1_length=6644045_depth=1.00x	6486596	6486631	hypothetical protein	2	PCA_Fe, Fe_PCA	72.16405	0.01347115	36	CTATAAAGTCATCGATACGGAAGGCTACACATACAC
PS46_1_length=6746536_depth=1.00x_	1759329	1759359	non-coding	1	PCN	96.64463	2.71104e-09	31	CTGTAGCCGCTGCCGAGGTACGAGGCTGCGA
PS19_1_length=7212419_depth=1.00x_	6950486	6950546	non-coding	2	PCN, PCN_Fe	-285.0499	4.77813e-11	61	TCGAGGTCCTGCGGCCGGTGGACGGCCGCGACCCAGCCCCTAACAGTAGCTTATGGGCGCC
PS118_1_length=6660177_depth=1.00x_	4769295	4769335	HTH-type transcriptional regulator ArgP	1	PCN	96.41195	4.27145e-06	41	TCGGACATCGTCAGCGCCCTGCAGGAAAAAACCGCGACCCT
PS114_1_length=6762156_depth=1.00x	5688423	5688467	Pesticin receptor	2	PCA_Fe, Fe_PCA	80.91414	0.006937343	45	GATCGACTGGCGGCTGAGGGTGAGGTTCGGCACCTGCCCGGAGAG
PS103_1_length=7476725_depth=1.00x_	3888047	3888090	hypothetical protein	2	PCA_Fe, Fe_PCA	72.12511	0.02252359	44	GCGGAGGGACGCTTCATCGGTTTTCTCAACCAGTCCTCGTTGCA
PS118_1_length=6660177_depth=1.00x_	1639493	1639553	Isochorismatase family protein YecD	1	PCA	22.8583	0.01477073	61	AAGCAGGTGCCGGACGCCTTCTGCGCCACGCCCCTGGAGGCCGATTTACGCAAGGCCGGGA
PS46_1_length=6746536_depth=1.00x_	3623025	3623058	hypothetical protein	2	PCA_Fe, Fe_PCA	72.12511	0.02252359	34	GCGCACCGCGCGGATCCTGCTGCTCAAGCCACGC
PS17_1_length=6763921_depth=1.00x_	3594462	3594492	Vitamin B12 transporter BtuB	2	PCA_Fe, Fe_PCA	79.26022	0.003322042	31	TGCCAGCCACCACACCTACAAGGGCTACGGC
PS111_1_length=6979353_depth=1.00x_	2815631	2815667	hypothetical protein	1	PCN	-96.42747	2.35445e-06	37	GGAATCCGAGCCTTAGCGAGGACCGGACGCCAGGGGC
PS110_1_length=6977278_depth=1.00x_	1384863	1384897	Alginate biosynthesis protein AlgK	1	PCN	96.99244	3.59659e-08	35	GAGCCGGGCTTGGCCACCAGCAGGCGGCCCAGGCG
PS119_1_length=6923225_depth=1.00x_	4676568	4676598	hypothetical protein	1	PCN	96.4346	2.00944e-08	31	CTATTGCACCGGCACCCGCCGGCAATCCTCG
PS5_1_length=6644045_depth=1.00x	3716675	3716708	non-coding	1	PCN	-96.64011	1.11815e-07	34	AAACGGCGCCGATCGTTGCGATCGGCGCCGTTCG
PS110_1_length=6977278_depth=1.00x_	3315233	3315266	hypothetical protein	1	PCN	96.44561	1.22148e-05	34	TGCGCCTGCCCCCAAGGGCGCGGGCGGCAACGCC
PS108_1_length=7216571_depth=1.00x	3087608	3087652	Response regulator UvrY	2	PCN, PCN_Fe	284.6011	1.1329e-09	45	GCCGGTTATGCCACCAAGGACAGCGACCCGGCGCTGCTGCTGACG
PS103_1_length=7476725_depth=1.00x_	3955064	3955099	hypothetical protein	2	PCA_Fe, Fe_PCA	72.16405	0.01347115	36	GTGTATGTGTAGCCTTCCGTATCGATGACTTTATAG
PS117_1_length=6455628_depth=1.00x	4065140	4065195	non-coding	2	PCN, PCN_Fe	-289.3993	2.25152e-10	56	CGTCAACGAAAGCGCGCGTCCCGTTCGGGGCGCGCGCTTTTTTATTGCCTGGGTTT
PS4_1_length=6636555_depth=1.00x_	3239628	3239658	non-coding	1	PCN	96.26615	3.59659e-08	31	GGAATCCGAGCCTTAGCGAGGACCGGACGCT
PS118_1_length=6660177_depth=1.00x_	3985251	3985284	hypothetical protein	1	PCA	22.8583	0.01477073	34	CGACAAGCTGGTGATTACCGTCGATGACGATACG
PS5_1_length=6644045_depth=1.00x	2223977	2224015	hypothetical protein	2	PCA_Fe, Fe_PCA	85.61399	0.003556261	39	AGCGGTCTTCTCGTACATGCCACACCCGCAGGATGTAGA
PS3_1_length=4636000_depth=1.00x	485311	485346	Aliphatic sulfonates import ATP-binding protein SsuB	2	PCA_Fe, Fe_PCA	77.43926	0.01177258	36	ACATTGCGCAGTTGTACCGGGTGGGCGGTCTTGGGC
PS114_1_length=6762156_depth=1.00x	5687220	5687252	Pesticin receptor	2	PCA_Fe, Fe_PCA	80.91414	0.006937343	33	GGCCCGGGTCGGCGCGCGGTTGTCGTAGCCACC
PS115_1_length=7221530_depth=1.00x_	687761	687793	non-coding	3	PCN, PCN_Fe, Fe_PCN	280.4362	2.16297e-09	33	GCTGCGAAGCGGTCCGCAGGACCGCCGTCGGGG
PS103_1_length=7476725_depth=1.00x_	3927488	3927538	Putative monooxygenase MoxC	2	PCA_Fe, Fe_PCA	72.12511	0.02252359	51	CGGCTTTGGCCGCGATCCACAGTTGCTGTCGATCCTGCCCGGCATCCGCCC
PS115_1_length=7221530_depth=1.00x_	2597086	2597136	non-coding	2	PCN, PCN_Fe	285.3046	1.82233e-09	51	TGTGGCGGGTTATCGCCCTTGGTGCAACCCACTGCCGGGCCCGCCGCCCAG
PS118_1_length=6660177_depth=1.00x_	4701842	4701916	hypothetical protein	1	PCA	22.8583	0.01477073	75	CTGGGCCAGCACCACGGCTTCACGCACCTGCGGCTGTTCCAGCAGACCGGGCTTCGATCTCGCCCATCTCGATCC
PS37_1_length=7109352_depth=1.00x	6692064	6692095	hypothetical protein	2	PCA_Fe, Fe_PCA	72.12511	0.02252359	32	ATCAGGTTGGCCAGGTCGTCGAACTGGTAGCT
PS118_1_length=6660177_depth=1.00x_	4698653	4698710	hypothetical protein	1	PCA	22.8583	0.01477073	58	GCGCTCGCCCGCCTCGCCGAAGGGGTCCGGACAAACCGCGCGGCGCTCAGGTCGCCGC
PS3_1_length=4636000_depth=1.00x	485884	485919	Putative aliphatic sulfonates transport permease protein SsuC	2	PCA_Fe, Fe_PCA	95.59024	0.01177258	36	CGACAGGCCGCTGATCAGCGCCGCGACCACGCCGAT
PS3_1_length=4636000_depth=1.00x	495193	495232	hypothetical protein	2	PCA_Fe, Fe_PCA	79.26022	0.003322042	40	TGAACGACATCACCGCGGTGGCGCTCACGCCCCAGGACGG
PS20_1_length=7020903_depth=1.00x	6229352	6229412	hypothetical protein	2	PCN, PCN_Fe	285.3046	1.82233e-09	61	TAGCGGTTCGAGCTGTACCAGTTGCGCCGGCCGGCCAACGGCCGGCGCGTTGTTGGTGACG
PS107_1_length=7216947_depth=1.00x_	2649334	2649366	non-coding	1	PCN	96.71258	1.31351e-05	33	ATCGGGCTGGGCGGCACTCCGACGAAGCGCCCG
PS114_1_length=6762156_depth=1.00x	5696739	5696774	3-mercaptopropionate dioxygenase	1	Fe_PCA	76.93054	0.01626373	36	GACGATGCTGAAGCGCTGCCGGGAATCGGCGTGCAG
PS103_1_length=7476725_depth=1.00x_	3932965	3932997	Pesticin receptor	2	PCA_Fe, Fe_PCA	77.43926	0.01177258	33	TTTCGAGTACGACAACTACGCGATCGACAGCAA
PS3_1_length=4636000_depth=1.00x	4026235	4026268	non-coding	1	PCN	96.99244	3.59659e-08	34	CTGTAGCCCTGTAGCCGCTGCCGCAGGCTGCGAT
PS107_1_length=7216947_depth=1.00x_	1821066	1821096	non-coding	1	PCN	96.64463	2.71104e-09	31	TCGCAGCCTCGTACCTCGGCAGCGGCTACAG
PS110_1_length=6977278_depth=1.00x_	4713471	4713507	hypothetical protein	1	PCN	96.41933	2.86253e-08	37	TATTGCACCGGCACCCGCCGGCAATCCTCGGGCCCGA
PS46_1_length=6746536_depth=1.00x_	2533537	2533572	hypothetical protein	2	PCA_Fe, Fe_PCA	85.61399	0.003556261	36	CGCTCAGGAGCGCGTTGATCCACGAGCACAGGGTGA
PS21_1_length=6791445_depth=1.00x	6144707	6144739	Glutathione synthetase	1	PCN	-97.25157	6.711e-10	33	GGCCGTGGCGAAGCCCGGCCGCTGACCGAGAAA
PS5_1_length=6644045_depth=1.00x	5300137	5300172	HTH-type transcriptional regulator ArgP	1	PCN	96.2469	7.60857e-05	36	AGGCCGAGGGTCGCGGTTTTTTCCTGCAGGGCGCTG
PS115_1_length=7221530_depth=1.00x_	2833167	2833199	non-coding	2	PCN, PCN_Fe	285.3046	1.82233e-09	33	GCCCTGAAGCGGCGGACGGGGGGCGCAACCCCG
PS3_1_length=4636000_depth=1.00x	758519	758549	2-dehydro-3-deoxygluconokinase	2	PCA_Fe, Fe_PCA	72.12511	0.02252359	31	CCCCACCGGTTTCCAGCTCAAGTCCCTGGAA
PS116_1_length=6455838_depth=1.00x_	4440737	4440788	non-coding	2	PCN, PCN_Fe	285.3046	1.82233e-09	52	CCCCCTCGCGCGCAACCGGTCAGCGGTTGCGCCCGCCTCCCCTTGCCGCAAA
PS4_1_length=6636555_depth=1.00x_	2889280	2889356	hypothetical protein	1	PCA	10.46087	0.04125121	77	TTGCCATCAATACCAACTCCGTCCCAACCTCTGGCCCATTCCTTTTTGTAACCAGGGCGGCCACCCGCAGCAGTCCC
PS37_1_length=7109352_depth=1.00x	2440187	2440220	non-coding	1	PCN	96.65799	2.167e-07	34	GCCCATCGCAGCCTCGTACCTCGGCAGCGGCTAC
PS19_1_length=7212419_depth=1.00x_	3326406	3326439	hypothetical protein	1	PCN	96.44561	1.22148e-05	34	TGCGCCTGCCCCCAAGGGCGCGGGCGGCAACGCC
PS17_1_length=6763921_depth=1.00x_	6347331	6347363	Response regulator UvrY	2	PCN, PCN_Fe	282.3056	1.60813e-10	33	CGGGTCGCTGTCCTTGGTGGCATAACCGGCCGC
PS46_1_length=6746536_depth=1.00x_	3639294	3639345	Pesticin receptor	2	PCA_Fe, Fe_PCA	72.12511	0.02252359	52	GGCCTGTACCTGTACCGCGAGCAGTTCGACGCCGAGCGCGACAACCTCACCT
PS38_1_length=7108820_depth=1.00x_	3668249	3668282	Methylthioribulose-1-phosphate dehydratase	2	PCA_Fe, Fe_PCA	79.26022	0.003322042	34	GGGTAGATCAGCTCGGCATTGCCGCTGGCCTGGG
PS118_1_length=6660177_depth=1.00x_	3985206	3985237	hypothetical protein	1	PCA	22.8583	0.01477073	32	GCTGCAAGCCACCGACAAGGATGGCGACACAG
PS19_1_length=7212419_depth=1.00x_	2898286	2898322	non-coding	1	PCN	-96.42747	2.35445e-06	37	GGAATCCGAGCCTTAGCGAGGACCGGACGCCAGGGGC
PS114_1_length=6762156_depth=1.00x	6418026	6418058	hypothetical protein	1	PCA	10.46087	0.04125121	33	TCCGTGGTCGGTGCCGACCTGCCCAAACGCATT
PS20_1_length=7020903_depth=1.00x	797086	797120	Elongation factor Tu-A	2	PCN, PCN_Fe	284.6011	1.1329e-09	35	CGTGGTATCGTTCGCATCCAGGAAGAAGTTGAGAT
PS31_1_length=6637791_depth=1.00x	1202781	1202811	non-coding	2	PCN, PCN_Fe	282.3056	1.60813e-10	31	ATCGCAGCCTCGTACCTCGGCAGCGGCTACA
PS107_1_length=7216947_depth=1.00x_	6776351	6776383	Response regulator UvrY	2	PCN, PCN_Fe	282.3056	1.60813e-10	33	CGGGTCGCTGTCCTTGGTGGCATAACCGGCCGC
PS119_1_length=6923225_depth=1.00x_	3675711	3675741	HTH-type transcriptional regulator MtrA	2	PCA_Fe, Fe_PCA	95.59024	0.01177258	31	CCCGGCGCGACGCTGGACAGTCGAGGAACTG
PS106_1_length=7064975_depth=1.00x_	6618105	6618136	Response regulator UvrY	2	PCN, PCN_Fe	278.8664	4.13277e-10	32	GTCGCTGTCCTTGGTGGCATAACCGGCCGCCC
PS37_1_length=7109352_depth=1.00x	6682742	6682814	non-coding	2	PCA_Fe, Fe_PCA	72.12511	0.02252359	73	AAAAAGAATTTCACTGCGATTTTTTATGCGAATAGCATGAATTCGAAGCTGAAACATGGCGCCTCCGGCCATG
PS38_1_length=7108820_depth=1.00x_	3684185	3684217	Vitamin B12 transporter BtuB	2	PCA_Fe, Fe_PCA	72.12511	0.02252359	33	GGCGCCCAGGTGACCAATGGCATCAGCCCCGAG
PS43_1_length=6807169_depth=1.00x	4644873	4644907	Elongation factor Tu-A	2	PCN, PCN_Fe	284.6011	1.1329e-09	35	CGTGGTATCGTTCGCATCCAGGAAGAAGTTGAGAT
PS46_1_length=6746536_depth=1.00x_	3661017	3661048	hypothetical protein	2	PCA_Fe, Fe_PCA	77.22429	0.01162613	32	GGCCCATCCCGGACGGAGTGGGTAGTGACAAT
PS24_1_length=6807913_depth=1.00x_	5002044	5002084	HTH-type transcriptional regulator ArgP	1	PCN	96.41195	4.27145e-06	41	TCGGACATCGTCAGCGCCCTGCAGGAAAAAACCGCGACCCT
PS113_1_length=6274577_depth=1.00x	3638938	3638973	Methanesulfonate monooxygenase	2	PCA_Fe, Fe_PCA	77.43926	0.01177258	36	CCGCAACGACAGGCTGAACCTGATGCTGCGACCATG
PS3_1_length=4636000_depth=1.00x	517739	517770	hypothetical protein	2	PCA_Fe, Fe_PCA	77.22429	0.01162613	32	GGCCCATCCCGGACGGAGTGGGTAGTGACAAT
PS36_1_length=6881643_depth=1.00x_	6412412	6412446	Elongation factor Tu-A	2	PCN, PCN_Fe	284.6011	1.1329e-09	35	ATCTCAACTTCTTCCTGGATGCGAACGATACCACG
PS3_1_length=4636000_depth=1.00x	499744	499774	Pesticin receptor	2	PCA_Fe, Fe_PCA	101.9463	0.000372402	31	CGGTGGCTACGACAACCGCGCGCCGACCCGG
PS46_1_length=6746536_depth=1.00x_	3638448	3638492	Pesticin receptor	2	PCA_Fe, Fe_PCA	80.91414	0.006937343	45	CTCTCCGGGCAGGTGCCGAACCTCACCCTCAGCCGCCAGTCGATC
PS17_1_length=6763921_depth=1.00x_	3587990	3588028	Formate dehydrogenase, mitochondrial	2	PCA_Fe, Fe_PCA	77.43926	0.01177258	39	CGACTTCAACGCGGTGATCCGCCAGCGCCTTGAGCAGAC
PS118_1_length=6660177_depth=1.00x_	6159693	6159727	Elongation factor Tu-A	2	PCN, PCN_Fe	284.6011	1.1329e-09	35	ATCTCAACTTCTTCCTGGATGCGAACGATACCACG
PS17_1_length=6763921_depth=1.00x_	1222459	1222497	hypothetical protein	2	PCA_Fe, Fe_PCA	85.61399	0.003556261	39	TCTACATCCTGCGGGTGTGGCATGTACGAGAAGACCGCT
PS115_1_length=7221530_depth=1.00x_	7016410	7016442	Glutathione synthetase	1	PCN	-97.25157	6.711e-10	33	GGCCGTGGCGAAGCCCGGCCGCTGACCGAGAAA
PS107_1_length=7216947_depth=1.00x_	6776336	6776380	Response regulator UvrY	2	PCN, PCN_Fe	284.6011	1.1329e-09	45	CGTCAGCAGCAGCGCCGGGTCGCTGTCCTTGGTGGCATAACCGGC
PS46_1_length=6746536_depth=1.00x_	3643937	3643969	Vitamin B12 transporter BtuB	2	PCA_Fe, Fe_PCA	72.12511	0.02252359	33	GGCGCCCAGGTGACCAATGGCATCAGCCCCGAG
PS115_1_length=7221530_depth=1.00x_	6959597	6959657	non-coding	2	PCN, PCN_Fe	-285.0499	4.77813e-11	61	TCGAGGTCCTGCGGCCGGTGGACGGCCGCGACCCAGCCCCTAACAGTAGCTTATGGGCGCC
PS103_1_length=7476725_depth=1.00x_	3889027	3889060	hypothetical protein	2	PCA_Fe, Fe_PCA	72.12511	0.02252359	34	GCGCACCGCGCGGATCCTGCTGCTCAAGCCACGC
PS3_1_length=4636000_depth=1.00x	4418668	4418701	non-coding	1	PCN	96.65799	2.167e-07	34	GCCCATCGCAGCCTCGTACCTCGGCAGCGGCTAC
PS5_1_length=6644045_depth=1.00x	888570	888605	non-coding	2	PCA_Fe, Fe_PCA	85.61399	0.003556261	36	GCGCGCCCCGCACACTGCCCAAGGAAGAAACGTGTT
PS106_1_length=7064975_depth=1.00x_	3101360	3101407	Putative isomerase YbhH	4	PCN, PCN_Fe, Fe_PCN, Total	289.488	2.5966e-14	48	GGTGGTACGTCCACCGGTCTGATCCTGGCTCGCGAGACCCTGCCCGAG
PS46_1_length=6746536_depth=1.00x_	3643752	3643798	Vitamin B12 transporter BtuB	2	PCA_Fe, Fe_PCA	117.6731	0.003556261	47	TGACCAGCAACCTGGACCTGAAGCGCAGCTACGAGATCGGCCTGGCC
PS117_1_length=6455628_depth=1.00x	936873	936929	23S ribosomal RNA	2	PCN, PCN_Fe	-289.3993	2.25152e-10	57	GCATACGGTTTCAGGATCTATTTCACTCCCTCTCCGGGGTTCTTTTCGCCTTTCCCT
PS119_1_length=6923225_depth=1.00x_	3662529	3662567	non-coding	2	PCA_Fe, Fe_PCA	72.12511	0.02252359	39	GGAATTGCGTTTTCCGGCCGACACCACTCCACGGTCAAT
PS20_1_length=7020903_depth=1.00x	4973044	4973094	non-coding	2	PCN, PCN_Fe	285.3046	1.82233e-09	51	CTGGGCGGCGGGCCCGGCAGTGGGTTGCACCAAGGGCGATAACCCGCCACA
PS31_1_length=6637791_depth=1.00x	5835973	5836017	Response regulator UvrY	2	PCN, PCN_Fe	284.6011	1.1329e-09	45	CGTCAGCAGCAGCGCCGGGTCGCTGTCCTTGGTGGCATAACCGGC
PS5_1_length=6644045_depth=1.00x	200521	200551	non-coding	1	PCN	96.26615	3.59659e-08	31	AGCGTCCGGTCCTCGCTAAGGCTCGGATTCC
PS19_1_length=7212419_depth=1.00x_	5002584	5002635	non-coding	2	PCN, PCN_Fe	285.3046	1.82233e-09	52	CCCCCTCGCGCGCAACCGGTCAGCGGTTGCGCCCGCCTCCCCTTGCCGCAAA
PS113_1_length=6274577_depth=1.00x	3622109	3622141	Vitamin B12 transporter BtuB	2	PCA_Fe, Fe_PCA	101.9463	0.000372402	33	GGATCGGGGCGTTGCCCGGCGCGCGGGTGGCCG
PS46_1_length=6746536_depth=1.00x_	3019021	3019403	hypothetical protein	2	PCA_Fe, Fe_PCA	99.97736	0.00529482	383	TCCTGGTAGGCGGGCCAATCCACATGGGCATGTATGTCGCCCCGGTATATGGCAGGGGCCGTACCATCCTGGTGAACCACAATGACGCGGCCCAGCACTTCGGCCAGTGCCATGAGTTCCGCAGACCCGCCCCACAGGATGTCCTTGTCCATGTTGTTCAAAGCCGCGACATAGGGTGCCGGGGCCTGTGGGAGCGGAACCAGTGCGCGATGATCGTTAATATATTCCGATGCCTTGCGCCGAAGCTCTTTCACGGATTCGCCGGTTCCGAGACCTATCGCGGCAAACAGGCAATGGCCATCGTCCGCCACTCCGACCACGGTCATGTTGTTTACCTTTTTCGGTTCCAGCGGCTTGCCGTCGTAGGTCGTATGCCAAAGCTT
PS113_1_length=6274577_depth=1.00x	3644523	3644556	hypothetical protein	2	PCA_Fe, Fe_PCA	72.12511	0.02252359	34	GGCCAGGCCGATGAACAGGGCACCGATCGCGCTG
PS115_1_length=7221530_depth=1.00x_	5005245	5005279	non-coding	1	PCN	96.84049	8.77033e-08	35	GCGGTTGCGCCCGCCTCCCCTTGCCGCAAAAAAGC
PS118_1_length=6660177_depth=1.00x_	4692992	4693044	Linear gramicidin synthase subunit D	1	PCA	22.8583	0.01477073	53	CCAGCAAGGCCACGACCATCTCCGGGTGCGCTGCATGGCCACCCCGACCCGGA
PS113_1_length=6274577_depth=1.00x	3639920	3639992	non-coding	2	PCA_Fe, Fe_PCA	72.12511	0.02252359	73	AAAAAGAATTTCACTGCGATTTTTTATGCGAATAGCATGAATTCGAAGCTGAAACATGGCGCCTCCGGCCATG
PS115_1_length=7221530_depth=1.00x_	4124131	4124167	non-coding	1	PCN	-96.42747	2.35445e-06	37	GCCCCTGGCGTCCGGTCCTCGCTAAGGCTCGGATTCC
PS114_1_length=6762156_depth=1.00x	5704075	5704121	hypothetical protein	2	PCA_Fe, Fe_PCA	72.12511	0.02252359	47	GGGTCGGCGCCGCAGTCGCACATGACGATCAGCTCGATCTTGCGCCC
PS118_1_length=6660177_depth=1.00x_	6384184	6384217	non-coding	1	PCN	-96.64011	1.11815e-07	34	CGAACGGCGCCGATCGCAACGATCGGCGCCGTTT
PS47_1_length=7189114_depth=1.00x_	6981930	6981962	Glutathione synthetase	1	PCN	-97.25157	6.711e-10	33	GGCCGTGGCGAAGCCCGGCCGCTGACCGAGAAA
PS118_1_length=6660177_depth=1.00x_	2239246	2239304	non-coding	1	PCA	22.8583	0.01477073	59	GGTGATTCAAGCCTGCGAGCGCCTTCCCACACGTTACACGTGGCTCAACTGTTTGGGTT
PS119_1_length=6923225_depth=1.00x_	4676569	4676605	hypothetical protein	1	PCN	96.41933	2.86253e-08	37	TATTGCACCGGCACCCGCCGGCAATCCTCGGGCCCGA
PS37_1_length=7109352_depth=1.00x	3449337	3449369	Glutathione synthetase	1	PCN	-97.25157	6.711e-10	33	TTTCTCGGTCAGCGGCCGGGCTTCGCCACGGCC
PS46_1_length=6746536_depth=1.00x_	3625310	3625343	Putative aliphatic sulfonates transport permease protein SsuC	2	PCA_Fe, Fe_PCA	79.26022	0.003322042	34	CTGCTCGACGAACACCAGGGCCAGCCAGGAAATC
PS118_1_length=6660177_depth=1.00x_	3393717	3393747	HTH-type transcriptional regulator MtrA	2	PCA_Fe, Fe_PCA	95.59024	0.01177258	31	CCCGGCGCGACGCTGGACAGTCGAGGAACTG
PS20_1_length=7020903_depth=1.00x	4736978	4737010	non-coding	2	PCN, PCN_Fe	285.3046	1.82233e-09	33	CGGGGTTGCGCCCCCCGTCCGCCGCTTCAGGGC
PS116_2_length=414684_depth=0.99x	346281	346316	Galactose/methyl galactoside import ATP-binding protein MglA	1	PCN	96.38739	8.44998e-07	36	TAGGGCTCTTGCCCGGACTGGGCGGCGGGCGGCACG
PS118_1_length=6660177_depth=1.00x_	4701477	4701534	non-coding	1	PCA	22.8583	0.01477073	58	TTACCAACAAGGAATGCCCACCTGATTCAAGAAGTTATCGTTCATGCCCACTTGCTCG
PS4_1_length=6636555_depth=1.00x_	3040388	3040707	non-coding	2	PCA_Fe, Fe_PCA	99.97736	0.00529482	320	GTGTTCGCTGTGCAGAAAAGCCACGGCTTTGGCGCAGAACTCCTGCTGCCGCGCGTGCTCGAATATGGCCATCTGCTCGCTTCGAATCCTGATCATGCAAAACACTCCAATGCTGTGCTTTTCCCTGGGGCGTCATGTTCGGTGCTCATCATCAATCCCCTTGGCTGGATGGCCAGATGTACAACCGGGCAGCGGGACCGCCAGCGGGGTCCACCGGGTAGTTGAGCAGCGAATGCCCGGTACCGGTTTCGGTGATCAGGGCCTTGGTCGGACCGAACAGCGCGGCGCGCTCCAGGGCGGTGCAGGTGGGCAGGTAGAGG
PS46_1_length=6746536_depth=1.00x_	3630141	3630176	3-mercaptopropionate dioxygenase	1	Fe_PCA	76.93054	0.01626373	36	CTGCACGCCGATTCCCGGCAGCGCTTCAGCATCGTC
PS118_1_length=6660177_depth=1.00x_	1689269	1689329	non-coding	1	PCA	22.8583	0.01477073	61	CCCGCACCGCCGCGGCCCATGGCCAGACCCTGGGAGAAGCCTGATGCGTGAAGTGTTTATC
PS47_1_length=7189114_depth=1.00x_	1428922	1428954	non-coding	1	PCN	96.30676	3.01595e-06	33	CCGCTGCCGAGGTACGAGGCTGCGATGGGCTGC
PS103_1_length=7476725_depth=1.00x_	3955627	3955674	hypothetical protein	2	PCA_Fe, Fe_PCA	77.43926	0.01177258	48	TCTTTTTTGGTGTTCTTCAAGTTGCTCGCGAACAACAATTACTGCCGT
PS21_1_length=6791445_depth=1.00x	889292	889324	non-coding	1	PCN	96.30676	3.01595e-06	33	CCGCTGCCGAGGTACGAGGCTGCGATGGGCTGC
PS113_2_length=488665_depth=0.98x	344102	344134	hypothetical protein	1	PCA	10.46087	0.04125121	33	AATGCGTTTGGGCAGGTCGGCACCGACCACGGA
PS118_1_length=6660177_depth=1.00x_	4698698	4698756	non-coding	1	PCA	22.8583	0.01477073	59	CTCAGGTCGCCGCGGTTCAGGTAGCCCCAGCCAGCCCGGCGCGCCCGACATACAGCTCA
PS113_1_length=6274577_depth=1.00x	731305	731338	non-coding	1	PCN	-96.64011	1.11815e-07	34	AAACGGCGCCGATCGTTGCGATCGGCGCCGTTCG
PS3_1_length=4636000_depth=1.00x	485551	485584	Putative aliphatic sulfonates transport permease protein SsuC	2	PCA_Fe, Fe_PCA	79.26022	0.003322042	34	CTGCTCGACGAACACCAGGGCCAGCCAGGAAATC
PS3_1_length=4636000_depth=1.00x	503942	503981	Vitamin B12 transporter BtuB	2	PCA_Fe, Fe_PCA	77.43926	0.01177258	40	GCCTCCTATCTCGATGGCGGCTATGTGTTTCCCGCCGGCC
PS110_1_length=6977278_depth=1.00x_	680370	680400	non-coding	1	PCN	96.64463	2.71104e-09	31	TCGCAGCCTCGTACCTCGGCAGCGGCTACAG
PS47_1_length=7189114_depth=1.00x_	1428918	1428951	non-coding	1	PCN	96.65799	2.167e-07	34	GTAGCCGCTGCCGAGGTACGAGGCTGCGATGGGC
PS46_1_length=6746536_depth=1.00x_	3625139	3625199	Putative aliphatic sulfonates transport permease protein SsuC	2	PCA_Fe, Fe_PCA	72.12511	0.02252359	61	CCTCACGAAAGTTGGGCGCCAGGCCAGGGCGAAACGTTCCAGGGTGCGGATCAGGCCGTCG
PS19_1_length=7212419_depth=1.00x_	1340535	1340595	hypothetical protein	2	PCN, PCN_Fe	285.3046	1.82233e-09	61	CGTCACCAACAACGCGCCGGCCGTTGGCCGGCCGGCGCAACTGGTACAGCTCGAACCGCTA
PS115_1_length=7221530_depth=1.00x_	2898493	2898529	non-coding	1	PCN	-96.42747	2.35445e-06	37	GGAATCCGAGCCTTAGCGAGGACCGGACGCCAGGGGC
PS32_1_length=4662896_depth=1.00x	2582439	2582471	Response regulator UvrY	2	PCN, PCN_Fe	282.3056	1.60813e-10	33	CGGGTCGCTGTCCTTGGTGGCATAACCGGCCGC
PS46_1_length=6746536_depth=1.00x_	1759330	1759360	non-coding	2	PCN, PCN_Fe	282.3056	1.60813e-10	31	TGTAGCCGCTGCCGAGGTACGAGGCTGCGAT
PS25_1_length=6677872_depth=1.00x	2506036	2506067	NAD(P)H-quinone oxidoreductase subunit 2, chloroplastic	1	PCN	-96.49176	7.02681e-05	32	CCGGCGCCGCCGACGATCCAGAACCATTCTTC
PS17_1_length=6763921_depth=1.00x_	4802520	4802551	hypothetical protein	2	PCA_Fe, Fe_PCA	77.22429	0.01162613	32	ATTGTCACTACCCACTCCGTCCGGGATGGGCC
PS117_1_length=6455628_depth=1.00x	5338627	5338730	non-coding	2	PCN, PCN_Fe	-289.3993	2.25152e-10	104	ATGGGCGTGTGGCGGGTTATCGCCCTTGGTAAACTCACGCCGGGCCCGCCGCCCACGTCGGCGCGGGCCTGGGTGGGCGCTACATCAGCCGGGTCTGGGGCATG
PS46_1_length=6746536_depth=1.00x_	3623029	3623069	hypothetical protein	1	Fe_PCA	76.93054	0.01626373	41	ACCGCGCGGATCCTGCTGCTCAAGCCACGCCTGATCGCCGG
PS103_1_length=7476725_depth=1.00x_	3888779	3888825	hypothetical protein	2	PCA_Fe, Fe_PCA	72.12511	0.02252359	47	GGGCGCAAGATCGAGCTGATCGTCATGTGCGACTGCGGCGCCGACCC
PS118_2_length=365283_depth=0.93x	344632	344708	hypothetical protein	1	PCA	10.46087	0.04125121	77	GGGACTGCTGCGGGTGGCCGCCCTGGTTACAAAAAGGAATGGGCCAGAGGTTGGGACGGAGTTGGTATTGATGGCAA
PS46_1_length=6746536_depth=1.00x_	6277627	6277661	Elongation factor Tu-A	2	PCN, PCN_Fe	284.6011	1.1329e-09	35	ATCTCAACTTCTTCCTGGATGCGAACGATACCACG
PS38_1_length=7108820_depth=1.00x_	1760525	1760555	non-coding	1	PCN	96.64463	2.71104e-09	31	TCGCAGCCTCGTACCTCGGCAGCGGCTACAG
PS107_1_length=7216947_depth=1.00x_	6912932	6912962	non-coding	1	PCN	-97.25157	6.711e-10	31	TCGAACGGCGCCGATCGCAACGATCGGCGCC
PS111_1_length=6979353_depth=1.00x_	2804558	2804599	hypothetical protein	1	PCN	96.31762	1.34529e-06	42	CCAGCTCAGCGATGCGCCTGCCCCCAAGGGCGCGGGCGGCAA
PS118_1_length=6660177_depth=1.00x_	4394713	4394743	hypothetical protein	1	PCN	96.4346	2.00944e-08	31	CTATTGCACCGGCACCCGCCGGCAATCCTCG
PS114_1_length=6762156_depth=1.00x	5662975	5663007	Actin cross-linking toxin VgrG1	2	PCA_Fe, Fe_PCA	72.16405	0.01347115	33	CAGTATGGGCGGGTCAAGGTCCAGTTCCATTGG
PS21_1_length=6791445_depth=1.00x	5933424	5933468	Response regulator UvrY	2	PCN, PCN_Fe	284.6011	1.1329e-09	45	CGTCAGCAGCAGCGCCGGGTCGCTGTCCTTGGTGGCATAACCGGC
PS118_1_length=6660177_depth=1.00x_	3377590	3377629	hypothetical protein	2	PCA_Fe, Fe_PCA	79.26022	0.003322042	40	TGAACGACATCACCGCGGTGGCGCTCACGCCCCAGGACGG
PS38_1_length=7108820_depth=1.00x_	3666218	3666278	non-coding	2	PCA_Fe, Fe_PCA	72.12511	0.02252359	61	GACGGAAAACGAGCTGCTGGCGCCCGGTGTCTCGAAAGTCTTGTCGCTCATCAGGCTTCCT
PS119_1_length=6923225_depth=1.00x_	3669383	3669419	Vitamin B12 transporter BtuB	2	PCA_Fe, Fe_PCA	77.43926	0.01177258	37	CGCAGAACCTGTTCGACAAGTACCCCGACCCTATCGG
PS32_2_length=1861997_depth=1.00x	599799	599834	Galactose/methyl galactoside import ATP-binding protein MglA	1	PCN	96.38739	8.44998e-07	36	TAGGGCTCTTGCCCGGACTGGGCGGCGGGCGGCACG
PS47_1_length=7189114_depth=1.00x_	727107	727139	non-coding	3	PCN, PCN_Fe, Fe_PCN	280.4362	2.16297e-09	33	GCTGCGAAGCGGTCCGCAGGACCGCCGTCGGGG
PS119_1_length=6923225_depth=1.00x_	4889229	4889263	non-coding	1	PCN	96.84049	8.77033e-08	35	GCGGTTGCGCCCGCCTCCCCTTGCCGCAAAAAAGC
PS17_1_length=6763921_depth=1.00x_	3589828	3589860	Pesticin receptor	2	PCA_Fe, Fe_PCA	101.9463	0.000372402	33	CACCCGCGACCCGACCCAGGAAACCCGGGGCTT
PS113_1_length=6274577_depth=1.00x	3604771	3604806	hypothetical protein	2	PCA_Fe, Fe_PCA	72.16405	0.01347115	36	CTATAAAGTCATCGATACGGAAGGCTACACATACAC
PS3_1_length=4636000_depth=1.00x	498138	498176	non-coding	2	PCA_Fe, Fe_PCA	72.12511	0.02252359	39	GGAATTGCGTTTTCCGGCCGACACCACTCCACGGTCAAT
PS116_2_length=414684_depth=0.99x	328858	328924	non-coding	2	PCN, PCN_Fe	289.5289	6.91783e-12	67	GCAGCGAAGAATGGTTCTGGATCGTCGGCGCGCCGCCGCGCCGCGACCCTGGTGCTGGGCGCCTACT
PS32_2_length=1861997_depth=1.00x	260552	260586	hypothetical protein	1	PCN	96.2235	8.51531e-06	35	CCCTTGGGGGCAGGCGCATCGCTGAGCTGGGCGAC
PS118_1_length=6660177_depth=1.00x_	4394714	4394750	hypothetical protein	1	PCN	96.41933	2.86253e-08	37	TATTGCACCGGCACCCGCCGGCAATCCTCGGGCCCGA
PS114_1_length=6762156_depth=1.00x	5699662	5699700	Methanesulfonate monooxygenase	2	PCA_Fe, Fe_PCA	72.12511	0.02252359	39	CTGGGCCGCTGCCGCCAGCAGGCGGCGCGAACCTTCATT
PS45_1_length=6664503_depth=1.00x_	4792500	4792540	HTH-type transcriptional regulator ArgP	1	PCN	96.41195	4.27145e-06	41	TCGGACATCGTCAGCGCCCTGCAGGAAAAAACCGCGACCCT
PS21_1_length=6791445_depth=1.00x	4495146	4495181	HTH-type transcriptional regulator ArgP	1	PCN	96.2469	7.60857e-05	36	CAGCGCCCTGCAGGAAAAAACCGCGACCCTCGGCCT
PS4_1_length=6636555_depth=1.00x_	4776518	4776558	HTH-type transcriptional regulator ArgP	1	PCN	96.41195	4.27145e-06	41	TCGGACATCGTCAGCGCCCTGCAGGAAAAAACCGCGACCCT
PS38_1_length=7108820_depth=1.00x_	6686987	6687031	Response regulator UvrY	2	PCN, PCN_Fe	284.6011	1.1329e-09	45	CGTCAGCAGCAGCGCCGGGTCGCTGTCCTTGGTGGCATAACCGGC
PS119_1_length=6923225_depth=1.00x_	3663768	3663819	Pesticin receptor	2	PCA_Fe, Fe_PCA	72.12511	0.02252359	52	GGCCTGTACCTGTACCGCGAGCAGTTCGACGCCGAGCGCGACAACCTCACCT
PS46_1_length=6746536_depth=1.00x_	3644919	3644955	Vitamin B12 transporter BtuB	2	PCA_Fe, Fe_PCA	77.43926	0.01177258	37	CGCAGAACCTGTTCGACAAGTACCCCGACCCTATCGG
PS38_1_length=7108820_depth=1.00x_	3229210	3229244	hypothetical protein	1	PCN	96.2235	8.51531e-06	35	GTCGCCCAGCTCAGCGATGCGCCTGCCCCCAAGGG
PS119_1_length=6923225_depth=1.00x_	3648200	3648263	hypothetical protein	2	PCA_Fe, Fe_PCA	72.12511	0.02252359	64	AGCCTGCGCTGCGCGATGCTGTTCAACGTGGTCAATCGCCAGGGCCAGCGCACCGCGCGGATCC
PS38_1_length=7108820_depth=1.00x_	3678318	3678356	non-coding	2	PCA_Fe, Fe_PCA	72.12511	0.02252359	39	GGAATTGCGTTTTCCGGCCGACACCACTCCACGGTCAAT
PS114_1_length=6762156_depth=1.00x	5703829	5703869	hypothetical protein	1	Fe_PCA	76.93054	0.01626373	41	CCGGCGATCAGGCGTGGCTTGAGCAGCAGGATCCGCGCGGT
PS118_1_length=6660177_depth=1.00x_	4700157	4700218	Linear gramicidin synthase subunit D	1	PCA	22.8583	0.01477073	62	TGCAGCGCCTCCACCAGTTGCTCGAAAGGCGTAGGTCCTGATGGGCCTGGGCCGCCAGGGCG
PS3_1_length=4636000_depth=1.00x	491673	491718	Thiosulfate sulfurtransferase GlpE	2	PCA_Fe, Fe_PCA	90.06922	0.000724216	46	TACGTGCTGGATGACCTGCAGCCCGCGCATTTCAGCGAACAAGGCC
PS3_1_length=4636000_depth=1.00x	967457	967500	Anaerobic ribonucleoside-triphosphate reductase	1	PCN	-96.80485	8.77033e-08	44	CTGCTCAGGTGCCGGGGCGGCCCGGCCTCGACCCGCCCCGGCAC
PS115_1_length=7221530_depth=1.00x_	2711226	2711284	non-coding	2	PCN, PCN_Fe	285.3046	1.82233e-09	59	GATTGTCGTGGCCAGCGCTCCAGCGGCTGGCCACGAAGTCCCGGTGCAGGTAAAGGGGC
PS116_1_length=6455838_depth=1.00x_	2802916	2802953	non-coding	2	PCN, PCN_Fe	289.5289	6.91783e-12	38	AAACAGCTGCCCTGAAGCGGCGGACGGGGGGCGCAACC
PS108_1_length=7216571_depth=1.00x	1939400	1939432	non-coding	3	PCN, PCN_Fe, Fe_PCN	280.4362	2.16297e-09	33	CCCCGACGGCGGTCCTGCGGACCGCTTCGCAGC
PS119_1_length=6923225_depth=1.00x_	778426	778459	non-coding	1	PCN	96.65799	2.167e-07	34	GTAGCCGCTGCCGAGGTACGAGGCTGCGATGGGC
PS118_1_length=6660177_depth=1.00x_	3869082	3869117	Anaerobic ribonucleoside-triphosphate reductase	1	PCN	-96.59319	5.86479e-07	36	GGGCGGCCCGGCCTCGACCCGCCCCGGCACGCCATT
PS37_1_length=7109352_depth=1.00x	383817	383853	non-coding	1	PCN	-96.42747	2.35445e-06	37	GCCCCTGGCGTCCGGTCCTCGCTAAGGCTCGGATTCC
PS119_1_length=6923225_depth=1.00x_	3668332	3668371	Vitamin B12 transporter BtuB	2	PCA_Fe, Fe_PCA	77.43926	0.01177258	40	GCCTCCTATCTCGATGGCGGCTATGTGTTTCCCGCCGGCC
PS114_1_length=6762156_depth=1.00x	5692055	5692090	hypothetical protein	2	PCA_Fe, Fe_PCA	72.12511	0.02252359	36	TCGACGATCAGGTTGCCGCCGGCGAACTCCGAGTAT
PS116_1_length=6455838_depth=1.00x_	6045797	6045841	Response regulator UvrY	2	PCN, PCN_Fe	284.6011	1.1329e-09	45	CGTCAGCAGCAGCGCCGGGTCGCTGTCCTTGGTGGCATAACCGGC
PS19_1_length=7212419_depth=1.00x_	6939489	6939536	non-coding	1	PCN	-96.70271	2.08868e-09	48	CGCTACCGCGCAGTAACGTCGAACGGCGCCGATCGCAACGATCGGCGC
PS3_2_length=779765_depth=1.02x	168736	168771	Galactose/methyl galactoside import ATP-binding protein MglA	1	PCN	96.38739	8.44998e-07	36	TAGGGCTCTTGCCCGGACTGGGCGGCGGGCGGCACG
PS117_2_length=414787_depth=0.97x_	161459	161519	Galactose/methyl galactoside import ATP-binding protein MglA	2	PCN, PCN_Fe	-289.3993	2.25152e-10	61	GCAGGTAGGGCTCTTGCCCGGACTGGGCGGTGGGCGGCACGGCCGCCGCCGGGATGCTCGA
PS116_1_length=6455838_depth=1.00x_	4606423	4606469	HTH-type transcriptional regulator ArgP	2	PCN, PCN_Fe	289.5289	6.91783e-12	47	GGCCGATGTCGACGCCGGGCTGCTGTGGCGTCTGCCGCCCCACGAAG
PS118_1_length=6660177_depth=1.00x_	6212170	6212214	Response regulator UvrY	2	PCN, PCN_Fe	284.6011	1.1329e-09	45	CGTCAGCAGCAGCGCCGGGTCGCTGTCCTTGGTGGCATAACCGGC
PS119_1_length=6923225_depth=1.00x_	6716860	6716892	Glutathione synthetase	1	PCN	-97.25157	6.711e-10	33	GGCCGTGGCGAAGCCCGGCCGCTGACCGAGAAA
PS113_1_length=6274577_depth=1.00x	3634404	3634449	Thiosulfate sulfurtransferase GlpE	2	PCA_Fe, Fe_PCA	90.06922	0.000724216	46	GGCCTTGTTCGCTGAAATGCGCGGGCTGCAGGTCATCCAGCACGTA
PS17_1_length=6763921_depth=1.00x_	3589571	3589615	Pesticin receptor	2	PCA_Fe, Fe_PCA	80.91414	0.006937343	45	CTCTCCGGGCAGGTGCCGAACCTCACCCTCAGCCGCCAGTCGATC
PS118_1_length=6660177_depth=1.00x_	5506003	5506035	non-coding	1	PCA	22.8583	0.01477073	33	AGATCCATGTAGCCGCTGCCGCAGGCTGCGATC
PS118_1_length=6660177_depth=1.00x_	3869068	3869111	Anaerobic ribonucleoside-triphosphate reductase	1	PCN	-96.80485	8.77033e-08	44	CTGCTCAGGTGCCGGGGCGGCCCGGCCTCGACCCGCCCCGGCAC
PS113_1_length=6274577_depth=1.00x	3627363	3627401	Pesticin receptor	2	PCA_Fe, Fe_PCA	79.26022	0.003322042	39	GCTGTTGCGTCCGTACAGGGTGCCCTGGGGGCCGCGCAG
PS118_1_length=6660177_depth=1.00x_	3365273	3365316	hypothetical protein	2	PCA_Fe, Fe_PCA	72.12511	0.02252359	44	GCGGAGGGACGCTTCATCGGTTTTCTCAACCAGTCCTCGTTGCA
PS118_1_length=6660177_depth=1.00x_	4701804	4701867	hypothetical protein	1	PCA	22.8583	0.01477073	64	GACCAGATAGGCCACCAACTGCGGACCACCCGCCCGTCCTGGGCCAGCACCACGGCTTCACGCA
PS114_1_length=6762156_depth=1.00x	4477258	4477305	hypothetical protein	2	PCA_Fe, Fe_PCA	77.43926	0.01177258	48	TCTTTTTTGGTGTTCTTCAAGTTGCTCGCGAACAACAATTACTGCCGT
PS116_1_length=6455838_depth=1.00x_	4254152	4254185	non-coding	1	PCN	96.78602	3.89472e-06	34	ACCGCGGCCAGCGCCTATTGCACCGGCACCCGCC
PS17_1_length=6763921_depth=1.00x_	4023958	4024018	Esterase EstA	2	PCA_Fe, Fe_PCA	99.97736	0.00529482	61	GGCCTGCTGCGCGATGTCGTAGCCCAGGCGGGCGCTGAAGGCCAGGACATCGCCGCTGGTG
PS21_1_length=6791445_depth=1.00x	179465	179497	non-coding	3	PCN, PCN_Fe, Fe_PCN	280.4362	2.16297e-09	33	GCTGCGAAGCGGTCCGCAGGACCGCCGTCGGGG
PS115_1_length=7221530_depth=1.00x_	6811571	6811615	Response regulator UvrY	2	PCN, PCN_Fe	284.6011	1.1329e-09	45	CGTCAGCAGCAGCGCCGGGTCGCTGTCCTTGGTGGCATAACCGGC
PS106_1_length=7064975_depth=1.00x_	6754763	6754796	non-coding	1	PCN	-96.64011	1.11815e-07	34	CGAACGGCGCCGATCGCAACGATCGGCGCCGTTT
PS118_1_length=6660177_depth=1.00x_	4694742	4694800	Linear gramicidin synthase subunit D	1	PCA	22.8583	0.01477073	59	ATCATCAGGAGATAAACGTTTGAGGGCCTCAAAGATTTAGCCAATTCATCCTGCAGTGA
PS113_1_length=6274577_depth=1.00x	3626349	3626381	Pesticin receptor	2	PCA_Fe, Fe_PCA	80.91414	0.006937343	33	GGCCCGGGTCGGCGCGCGGTTGTCGTAGCCACC
PS32_2_length=1861997_depth=1.00x	260540	260581	hypothetical protein	1	PCN	96.31762	1.34529e-06	42	TTGCCGCCCGCGCCCTTGGGGGCAGGCGCATCGCTGAGCTGG
PS46_1_length=6746536_depth=1.00x_	6330158	6330189	Response regulator UvrY	2	PCN, PCN_Fe	278.8664	4.13277e-10	32	GTCGCTGTCCTTGGTGGCATAACCGGCCGCCC
PS114_1_length=6762156_depth=1.00x	6268253	6268477	non-coding	2	PCA_Fe, Fe_PCA	99.97736	0.00529482	225	GATACACACCGCGCCTGGTGGCGCACGGCATCACATCGCCGGTCCAGACGGTGACCGTGCTGGAAACACTGCTCCTGAGCCGTCTGGACCTGCGCAACCAGGCCGATGCCGACGCGGTGGACGCTGCCTTCGCCCAGGCCGGACACTCGTTCGACAGCCTCAACGATCGCCTGGGCGATGCGTTGGCGCCAGACTCCCGGGGGTAATCATGTCGGATTTCACAGA
PS17_1_length=6763921_depth=1.00x_	3007696	3007750	non-coding	2	PCA_Fe, Fe_PCA	99.97736	0.00529482	55	GGTGTTTTAGACACGCGAATGGACAGGAAAAACTTCCAGCGAGAGGTGGAGGGCG
PS5_1_length=6644045_depth=1.00x	5637049	5637085	hypothetical protein	1	PCN	96.41933	2.86253e-08	37	TCGGGCCCGAGGATTGCCGGCGGGTGCCGGTGCAATA
PS116_1_length=6455838_depth=1.00x_	1287921	1287980	non-coding	2	PCN, PCN_Fe	289.5289	6.91783e-12	60	CGTCAACGAAAGCGCGCGTCCCGTTCGGGGGCGCGCTTTTTTATTGCCTGGGTTTCGGCC
PS108_1_length=7216571_depth=1.00x	2284065	2284104	non-coding	3	PCN, PCN_Fe, Fe_PCN	-283.1586	6.711e-10	40	AAGTTTTCAAAGTTTCCTTTGCAACTTCAATCACTTGCGC
PS3_1_length=4636000_depth=1.00x	521606	521638	Actin cross-linking toxin VgrG1	2	PCA_Fe, Fe_PCA	72.16405	0.01347115	33	CCAATGGAACTGGACCTTGACCCGCCCATACTG
PS117_1_length=6455628_depth=1.00x	2503679	2503726	non-coding	1	PCN	-96.70271	2.08868e-09	48	CGCTACCGCGCAGTAACGTCGAACGGCGCCGATCGCAACGATCGGCGC
PS17_1_length=6763921_depth=1.00x_	3589178	3589216	non-coding	2	PCA_Fe, Fe_PCA	72.12511	0.02252359	39	GGAATTGCGTTTTCCGGCCGACACCACTCCACGGTCAAT
PS108_1_length=7216571_depth=1.00x	825820	825850	non-coding	2	PCN, PCN_Fe	282.3056	1.60813e-10	31	TGTAGCCGCTGCCGAGGTACGAGGCTGCGAT
PS110_1_length=6977278_depth=1.00x_	4713466	4713499	non-coding	2	PCN, PCN_Fe	282.316	5.38248e-11	34	GCGCCTATTGCACCGGCACCCGCCGGCAATCCTC
PS21_1_length=6791445_depth=1.00x	1331459	1331489	non-coding	1	PCN	96.64463	2.71104e-09	31	CTGTAGCCGCTGCCGAGGTACGAGGCTGCGA
PS17_1_length=6763921_depth=1.00x_	3590417	3590468	Pesticin receptor	2	PCA_Fe, Fe_PCA	72.12511	0.02252359	52	GGCCTGTACCTGTACCGCGAGCAGTTCGACGCCGAGCGCGACAACCTCACCT
PS118_1_length=6660177_depth=1.00x_	3985227	3985266	hypothetical protein	1	PCA	22.8583	0.01477073	40	TGGCGACACAGTAACCGCCGCGGCCGACAAGCTGGTGATT
PS116_1_length=6455838_depth=1.00x_	1399396	1399430	Alginate biosynthesis protein AlgK	1	PCN	96.99244	3.59659e-08	35	GAGCCGGGCTTGGCCACCAGCAGGCGGCCCAGGCG
PS103_1_length=7476725_depth=1.00x_	3927305	3927365	Putative monooxygenase MoxC	2	PCA_Fe, Fe_PCA	77.43926	0.01177258	61	CTTCTCGGTGAAGGGCCCGCTGAACATCGCGCGCTCCCGGCAAGGCCAGCCGGTGATTTTC
PS118_1_length=6660177_depth=1.00x_	5505994	5506032	non-coding	1	PCA	22.8583	0.01477073	39	AGGCAACAGAGATCCATGTAGCCGCTGCCGCAGGCTGCG
PS118_1_length=6660177_depth=1.00x_	1638379	1638415	non-coding	1	PCA	22.8583	0.01477073	37	TTCGGTGGTTGCCCGGAACAGAGCAGCCACCGCTGTT
PS25_1_length=6677872_depth=1.00x	6014971	6015001	non-coding	1	PCN	-97.25157	6.711e-10	31	TCGAACGGCGCCGATCGCAACGATCGGCGCC
PS38_1_length=7108820_depth=1.00x_	2522805	2522837	non-coding	1	PCN	96.71258	1.31351e-05	33	ATCGGGCTGGGCGGCACTCCGACGAAGCGCCCG
PS118_1_length=6660177_depth=1.00x_	4706291	4706349	non-coding	1	PCA	22.8583	0.01477073	59	CGGGCCTTGATGCTTTCCCGCAGCTGCGCCCTGACGTTCATTGCTCGAAGCAACGTCGG
PS17_1_length=6763921_depth=1.00x_	3585954	3585986	hypothetical protein	2	PCA_Fe, Fe_PCA	79.26022	0.003322042	33	GGAGTTCGCCGGCGGCAACCTGATCGTCGAGGC
PS103_1_length=7476725_depth=1.00x_	3931526	3931564	non-coding	2	PCA_Fe, Fe_PCA	72.12511	0.02252359	39	GGAATTGCGTTTTCCGGCCGACACCACTCCACGGTCAAT
PS117_1_length=6455628_depth=1.00x	4502896	4502953	non-coding	2	PCN, PCN_Fe	-289.3993	2.25152e-10	58	ACGCGGCGCCGAGCAATTCGGCGCCGCTGCATTCCTGTAGGAGCGAGCTTGCTCGCGA
PS35_1_length=6883267_depth=1.00x_	6414038	6414072	Elongation factor Tu-A	2	PCN, PCN_Fe	284.6011	1.1329e-09	35	ATCTCAACTTCTTCCTGGATGCGAACGATACCACG
PS115_1_length=7221530_depth=1.00x_	6948618	6948648	non-coding	1	PCN	-97.25157	6.711e-10	31	TCGAACGGCGCCGATCGCAACGATCGGCGCC
PS20_1_length=7020903_depth=1.00x	2567370	2567421	non-coding	2	PCN, PCN_Fe	285.3046	1.82233e-09	52	TTTGCGGCAAGGGGAGGCGGGCGCAACCGCTGACCGGTTGCGCGCGAGGGGG
PS19_1_length=7212419_depth=1.00x_	5002606	5002640	non-coding	1	PCN	96.84049	8.77033e-08	35	GCGGTTGCGCCCGCCTCCCCTTGCCGCAAAAAAGC
PS21_1_length=6791445_depth=1.00x	4495135	4495175	HTH-type transcriptional regulator ArgP	1	PCN	96.41195	4.27145e-06	41	TCGGACATCGTCAGCGCCCTGCAGGAAAAAACCGCGACCCT
PS37_1_length=7109352_depth=1.00x	5423808	5423838	hypothetical protein	1	PCN	96.4346	2.00944e-08	31	CGAGGATTGCCGGCGGGTGCCGGTGCAATAG
PS119_1_length=6923225_depth=1.00x_	3650322	3650370	Putative aliphatic sulfonates transport permease protein SsuC	2	PCA_Fe, Fe_PCA	95.59024	0.01177258	49	GCAGCACGATCGGGCTGATCAGCCGCAGCAGCGCCTCGGGGGTGCGCCA
PS108_1_length=7216571_depth=1.00x	2951022	2951055	non-coding	1	PCN	-96.64011	1.11815e-07	34	AAACGGCGCCGATCGTTGCGATCGGCGCCGTTCG
PS113_1_length=6274577_depth=1.00x	3642958	3642998	hypothetical protein	1	Fe_PCA	76.93054	0.01626373	41	CCGGCGATCAGGCGTGGCTTGAGCAGCAGGATCCGCGCGGT
PS106_1_length=7064975_depth=1.00x_	6618087	6618131	Response regulator UvrY	2	PCN, PCN_Fe	284.6011	1.1329e-09	45	CGTCAGCAGCAGCGCCGGGTCGCTGTCCTTGGTGGCATAACCGGC
PS20_1_length=7020903_depth=1.00x	624242	624272	non-coding	1	PCN	-97.25157	6.711e-10	31	GGCGCCGATCGTTGCGATCGGCGCCGTTCGA
PS43_1_length=6807169_depth=1.00x	71247	71278	NAD(P)H-quinone oxidoreductase subunit 2, chloroplastic	1	PCN	-96.49176	7.02681e-05	32	CCGGCGCCGCCGACGATCCAGAACCATTCTTC
PS3_1_length=4636000_depth=1.00x	498725	498763	Pesticin receptor	2	PCA_Fe, Fe_PCA	79.26022	0.003322042	39	CTGCGCGGCCCCCAGGGCACCCTGTACGGACGCAACAGC
PS118_1_length=6660177_depth=1.00x_	778187	778217	non-coding	2	PCN, PCN_Fe	282.3056	1.60813e-10	31	TGTAGCCGCTGCCGAGGTACGAGGCTGCGAT
PS119_1_length=6923225_depth=1.00x_	3175780	3175817	hypothetical protein	1	PCN	97.17421	1.73789e-09	38	GCCCCCAAGGGCGCGGGCGGCAACGCCGGGACCTGGGC
PS114_1_length=6762156_depth=1.00x	5693004	5693064	Putative monooxygenase MoxC	2	PCA_Fe, Fe_PCA	77.43926	0.01177258	61	GAAAATCACCGGCTGGCCTTGCCGGGAGCGCGCGATGTTCAGCGGGCCCTTCACCGAGAAG
PS113_1_length=6274577_depth=1.00x	3622675	3622705	Vitamin B12 transporter BtuB	2	PCA_Fe, Fe_PCA	79.26022	0.003322042	31	GCCGTAGCCCTTGTAGGTGTGGTGGCTGGCA
PS117_1_length=6455628_depth=1.00x	5458355	5458422	non-coding	2	PCN, PCN_Fe	-289.3993	2.25152e-10	68	AGGCTTCTCGATTGTCGTGGCCAGCGCTCCCGCGGCTAGCCACGAAGTCCCGGTGCAGGTAAAGGGGC
PS118_1_length=6660177_depth=1.00x_	778188	778221	non-coding	1	PCN	96.65799	2.167e-07	34	GTAGCCGCTGCCGAGGTACGAGGCTGCGATGGGC
PS115_1_length=7221530_depth=1.00x_	4123297	4123340	Anaerobic ribonucleoside-triphosphate reductase	1	PCN	-96.80485	8.77033e-08	44	CTGCTCAGGTGCCGGGGCGGCCCGGCCTCGACCCGCCCCGGCAC
PS103_1_length=7476725_depth=1.00x_	3896899	3896959	non-coding	2	PCA_Fe, Fe_PCA	72.12511	0.02252359	61	GACGGAAAACGAGCTGCTGGCGCCCGGTGTCTCGAAAGTCTTGTCGCTCATCAGGCTTCCT
PS113_1_length=6274577_depth=1.00x	3643939	3643982	hypothetical protein	2	PCA_Fe, Fe_PCA	72.12511	0.02252359	44	TGCAACGAGGACTGGTTGAGAAAACCGATGAAGCGTCCCTCCGC
PS24_1_length=6807913_depth=1.00x_	789030	789060	non-coding	2	PCN, PCN_Fe	282.3056	1.60813e-10	31	TGTAGCCGCTGCCGAGGTACGAGGCTGCGAT
PS115_1_length=7221530_depth=1.00x_	718964	718994	Cell division protein FtsN	1	PCN	96.93744	3.35039e-08	31	TGGTCACCGGCGCGGCCTTCGCCACCTGCGC
PS46_1_length=6746536_depth=1.00x_	3622777	3622823	hypothetical protein	2	PCA_Fe, Fe_PCA	72.12511	0.02252359	47	GGGCGCAAGATCGAGCTGATCGTCATGTGCGACTGCGGCGCCGACCC
PS117_1_length=6455628_depth=1.00x	4502924	4502958	non-coding	2	PCN, PCN_Fe	-289.3993	2.25152e-10	35	GCATTCCTGTAGGAGCGAGCTTGCTCGCGATACAC
PS4_1_length=6636555_depth=1.00x_	2889330	2889379	hypothetical protein	1	PCA	10.46087	0.04125121	50	ACCAGGGCGGCCACCCGCAGCAGTCCCACCCGTGCGGTGAAACTGTTTTC
PS17_1_length=6763921_depth=1.00x_	3590785	3590815	Pesticin receptor	2	PCA_Fe, Fe_PCA	101.9463	0.000372402	31	CGGTGGCTACGACAACCGCGCGCCGACCCGG
PS113_1_length=6274577_depth=1.00x	4013637	4013669	hypothetical protein	1	PCN	96.7421	5.86479e-07	33	CCCGGCGTTGCCGCCCGCGCCCTTGGGGGCAGG
PS116_1_length=6455838_depth=1.00x_	6182291	6182351	non-coding	2	PCN, PCN_Fe	289.5289	6.91783e-12	61	CGCTACCGCGCAGTAACGTCGAACGGCGCCAATCGCAACGATCGGCGCCGTTTTGCTGTAT
PS4_1_length=6636555_depth=1.00x_	4438812	4438848	hypothetical protein	1	PCN	96.41933	2.86253e-08	37	TATTGCACCGGCACCCGCCGGCAATCCTCGGGCCCGA
PS46_1_length=6746536_depth=1.00x_	3019405	3020242	hypothetical protein	2	PCA_Fe, Fe_PCA	99.97736	0.00529482	838	TGAAAAATGCTGCGGCTGTCGAGAGTCAGGGGGCCACCATGGGCGTACAGGCCGGCAGGCACACTGATTCTGTATTTCTTCTCTTGGCTTTTGATGATCGTGGCGATCGATGTTTCTTCCAGGCAGGCATGGGTGTAGGCCGGTCGCTTTCCGAGCGTCTTGATCTTTTCTTCGTCGTCGTTACCGATATAGGCGGCTCTCAGGAGGGGAACACAAGGTGAGATCGATTGCTTTTCGGCTTCATCCAGAGTCATCGCTGTTTCTGTGCTCTCGGCGACCCTGTACGGATTGTCCTTGCATGCCATGACGGTAACCAGCGAACTCTCCTCAAATACCCGGAATTTGCGAAAGTTCGCGGTGAGGTCGTCTGCGCACAGGTTGAACACCAGCGGTGGGATCTGGCTGACTCCATGGGTGAAACACGAGCGATTATTCTGGGTAACCAGCAGAAAGCGGCCTTCTGCTCCCGGCATTTTTTGCGCTTCGCTATCCGCGATCTTGATCAGGCAAACGTTGAATACATAAGAGTGCCAGTTGTTGGCGTGTTCGTCCGTCAAGGCGACCATGCCGGCCAGCACGGAGTTGCCCTCCAGGCTGCCATGGGCGAAATGGGGGGATAACCCCAGGTGGCTTGAATGCACCCGCATCTGGTACGTCCTTGCGTCATAGTCCTCGGTTCTCCATGTCTCCTGAAGGACTTTGAGGAGTTCATCGTGCTCGCCGCCGCTCAGGTTGTGACGCGCCATGGTTGCGATCAGTACCGCGATCGTGGTGCGTTCTATCATCTGGCGCAGCCCCTTGAGCCTACCGAGAGCGGTCTTCCGATTTATGTGGCTCG
PS19_1_length=7212419_depth=1.00x_	4121389	4121451	non-coding	2	PCN, PCN_Fe	285.3046	1.82233e-09	63	CCTACCGGCCGGCCTGTGTTTGAAAGCGTGTGTTCTGTAGCCCTGTAGCCGCTGCCGCAGGCT
PS17_1_length=6763921_depth=1.00x_	2912068	2912099	NAD(P)H-quinone oxidoreductase subunit 2, chloroplastic	1	PCN	-96.49176	7.02681e-05	32	CCGGCGCCGCCGACGATCCAGAACCATTCTTC
PS118_1_length=6660177_depth=1.00x_	3369539	3369574	Methanesulfonate monooxygenase	2	PCA_Fe, Fe_PCA	77.43926	0.01177258	36	CATGGTCGCAGCATCAGGTTCAGCCTGTCGTTGCGG
PS47_1_length=7189114_depth=1.00x_	5223511	5223549	HTH-type transcriptional regulator ArgP	1	PCN	96.40667	3.09389e-06	39	CCTGCAGGAAAAAACCGCGACCCTCGGCCTGAGCCTCAA
PS19_1_length=7212419_depth=1.00x_	7007299	7007331	Glutathione synthetase	1	PCN	-97.25157	6.711e-10	33	GGCCGTGGCGAAGCCCGGCCGCTGACCGAGAAA
PS3_1_length=4636000_depth=1.00x	504011	504043	Vitamin B12 transporter BtuB	2	PCA_Fe, Fe_PCA	72.12511	0.02252359	33	GGCGCCCAGGTGACCAATGGCATCAGCCCCGAG
PS3_1_length=4636000_depth=1.00x	4418673	4418703	non-coding	1	PCN	96.64463	2.71104e-09	31	TCGCAGCCTCGTACCTCGGCAGCGGCTACAG
PS118_1_length=6660177_depth=1.00x_	4701727	4701823	non-coding	1	PCA	22.8583	0.01477073	97	CCTTGAGCGCCGCTTTCAGTTGTTCCCGCAACCGGGCCTGGGATCGTCCTGGCTGTCTGCGCTCACACCTGGGCGGTGACCAGATAGGCCACCAACT
PS118_1_length=6660177_depth=1.00x_	4693868	4693923	non-coding	1	PCA	22.8583	0.01477073	56	TTGCTTGAGGGCGACCCGCAGTTCGTCCCCAGCGGGATGTCGAACAGTGCGCCGCG
PS114_1_length=6762156_depth=1.00x	5695275	5695320	Thiosulfate sulfurtransferase GlpE	2	PCA_Fe, Fe_PCA	90.06922	0.000724216	46	GGCCTTGTTCGCTGAAATGCGCGGGCTGCAGGTCATCCAGCACGTA
PS115_1_length=7221530_depth=1.00x_	2597138	2597182	non-coding	2	PCN, PCN_Fe	285.3046	1.82233e-09	45	CGGCGGCGGGCCTGGGGGCGCTACATCAGCCGGGTCTGGGGCATG
PS31_1_length=6637791_depth=1.00x	5835988	5836020	Response regulator UvrY	2	PCN, PCN_Fe	282.3056	1.60813e-10	33	CGGGTCGCTGTCCTTGGTGGCATAACCGGCCGC
PS5_1_length=6644045_depth=1.00x	5398805	5398837	Linear gramicidin synthase subunit D	3	PCA, PCA_Fe, Fe_PCA	85.64967	0.003294087	33	TGTTGCAGCAGGCCTATGTCGCGCCGCAGAGCG
PS116_1_length=6455838_depth=1.00x_	4254121	4254163	non-coding	2	PCN, PCN_Fe	289.5289	6.91783e-12	43	CGCTGATCCTGCCGCGCTGGCCGCGGCTCGTACCGCGGCCAGC
PS114_1_length=6762156_depth=1.00x	6268202	6268251	hypothetical protein	2	PCA_Fe, Fe_PCA	99.97736	0.00529482	50	CCCCACGGTGCGCGGAACGTGGCCACGCGGAGGTCGCTCTGCTAGTGGAG
PS108_1_length=7216571_depth=1.00x	4888471	4888501	hypothetical protein	1	PCN	96.4346	2.00944e-08	31	CGAGGATTGCCGGCGGGTGCCGGTGCAATAG
PS114_1_length=6762156_depth=1.00x	5692831	5692881	Putative monooxygenase MoxC	2	PCA_Fe, Fe_PCA	72.12511	0.02252359	51	GGGCGGATGCCGGGCAGGATCGACAGCAACTGTGGATCGCGGCCAAAGCCG
PS118_1_length=6660177_depth=1.00x_	3071093	3071145	non-coding	1	PCA	22.8583	0.01477073	53	CGGCGAGGTGATCGCCGCGGGCCTTTTTTGCCTGGTGTTTAGAAGTAGTAGGG
PS111_1_length=6979353_depth=1.00x_	288220	288253	non-coding	1	PCN	96.99244	3.59659e-08	34	CTGTAGCCCTGTAGCCGCTGCCGCAGGCTGCGAT
PS4_1_length=6636555_depth=1.00x_	3598129	3598164	hypothetical protein	2	PCA_Fe, Fe_PCA	72.16405	0.01347115	36	GTGTATGTGTAGCCTTCCGTATCGATGACTTTATAG
PS38_1_length=7108820_depth=1.00x_	6899585	6899617	Glutathione synthetase	1	PCN	-97.25157	6.711e-10	33	GGCCGTGGCGAAGCCCGGCCGCTGACCGAGAAA
PS119_1_length=6923225_depth=1.00x_	2846385	2846445	putative metallo-hydrolase	1	PCA	10.46087	0.04125121	61	GCCGGACTTGGGGTCGTAGTCCAGCACGCTATCGATCAGCGCGCAGCGCCGGGTGTCGAGG
PS117_2_length=414787_depth=0.97x_	240725	240785	non-coding	2	PCN, PCN_Fe	-289.3993	2.25152e-10	61	GCCCAGGTCCCGGCGTTGCCGCCCGCGCCCCGGGGGCAGGCGCATCGCTGAGCTGGGCGAC
PS118_1_length=6660177_depth=1.00x_	4704021	4704080	non-coding	1	PCA	22.8583	0.01477073	60	GTAGTCGCGATAGCGCCCGGTCAGGTGCGCCGGGCAGCTGGCCGACATAACGTTGCAGCA
PS17_1_length=6763921_depth=1.00x_	3900074	3900104	2-dehydro-3-deoxygluconokinase	2	PCA_Fe, Fe_PCA	72.12511	0.02252359	31	CCCCACCGGTTTCCAGCTCAAGTCCCTGGAA
PS5_1_length=6644045_depth=1.00x	1667531	1667561	non-coding	1	PCN	96.64463	2.71104e-09	31	TCGCAGCCTCGTACCTCGGCAGCGGCTACAG
PS116_1_length=6455838_depth=1.00x_	6010105	6010165	Elongation factor Tu-A	2	PCN, PCN_Fe	289.5289	6.91783e-12	61	CTCTGGCTCTGGGATGTAGGTATCCAGAGTCTCTACCAGCTTCTTAACAGCGGTAGTGCCC
PS21_1_length=6791445_depth=1.00x	2467430	2467466	non-coding	1	PCN	-96.42747	2.35445e-06	37	GGAATCCGAGCCTTAGCGAGGACCGGACGCCAGGGGC
PS116_1_length=6455838_depth=1.00x_	6250190	6250250	Glutathione synthetase	2	PCN, PCN_Fe	289.5289	6.91783e-12	61	TGAAACCCGTGGCAACCTCGCCGCCGGCGGTCGTGGCGAAGCCCGGCCGCTGACCGAGAAA
PS17_1_length=6763921_depth=1.00x_	3579129	3579162	Methylthioribulose-1-phosphate dehydratase	2	PCA_Fe, Fe_PCA	79.26022	0.003322042	34	GGGTAGATCAGCTCGGCATTGCCGCTGGCCTGGG
PS46_1_length=6746536_depth=1.00x_	1215585	1215623	hypothetical protein	2	PCA_Fe, Fe_PCA	85.61399	0.003556261	39	TCTACATCCTGCGGGTGTGGCATGTACGAGAAGACCGCT
PS37_1_length=7109352_depth=1.00x	6665489	6665519	Vitamin B12 transporter BtuB	2	PCA_Fe, Fe_PCA	79.26022	0.003322042	31	GCCGTAGCCCTTGTAGGTGTGGTGGCTGGCA
PS115_1_length=7221530_depth=1.00x_	718954	718991	Cell division protein FtsN	1	PCN	97.02106	2.6519e-08	38	AGGAAGAACTTGGTCACCGGCGCGGCCTTCGCCACCTG
PS17_1_length=6763921_depth=1.00x_	6336266	6336298	Esterase EstA	2	PCA_Fe, Fe_PCA	99.97736	0.00529482	33	CGAAGGCTTGCCTGATGGCAACAACTGGGCAGT
PS111_1_length=6979353_depth=1.00x_	2804574	2804606	hypothetical protein	1	PCN	96.7421	5.86479e-07	33	CCTGCCCCCAAGGGCGCGGGCGGCAACGCCGGG
PS37_1_length=7109352_depth=1.00x	6681611	6681652	Methanesulfonate monooxygenase	2	PCA_Fe, Fe_PCA	72.12511	0.02252359	42	GTCCAGGCGCGAGCCCTGGGCCGCTGCCGCCAGCAGGCGGCG
PS118_1_length=6660177_depth=1.00x_	4703873	4703937	non-coding	1	PCA	22.8583	0.01477073	65	CAGGAATGGCTGGCATGGCCGCGCTCCTCCCAGCACTGGGCGCCCGGAGCAATAGCCTGGGCCAG
PS108_1_length=7216571_depth=1.00x	2951026	2951056	non-coding	1	PCN	-97.25157	6.711e-10	31	GGCGCCGATCGTTGCGATCGGCGCCGTTCGA
PS17_1_length=6763921_depth=1.00x_	6347334	6347365	Response regulator UvrY	2	PCN, PCN_Fe	278.8664	4.13277e-10	32	GTCGCTGTCCTTGGTGGCATAACCGGCCGCCC
PS46_1_length=6746536_depth=1.00x_	3639095	3639130	Pesticin receptor	2	PCA_Fe, Fe_PCA	95.59024	0.01177258	36	GCTGCGGGCGATCTACGCCATCGACGACCATCTGAA
PS118_1_length=6660177_depth=1.00x_	3367618	3367678	Putative aliphatic sulfonates transport permease protein SsuC	2	PCA_Fe, Fe_PCA	72.12511	0.02252359	61	CCTCACGAAAGTTGGGCGCCAGGCCAGGGCGAAACGTTCCAGGGTGCGGATCAGGCCGTCG
PS103_1_length=7476725_depth=1.00x_	7181515	7181562	non-coding	1	PCN	-96.70271	2.08868e-09	48	CGCTACCGCGCAGTAACGTCGAACGGCGCCGATCGCAACGATCGGCGC
PS3_1_length=4636000_depth=1.00x	4026234	4026264	non-coding	1	PCN	96.99244	3.59659e-08	31	TCTGTAGCCCTGTAGCCGCTGCCGCAGGCTG
PS117_1_length=6455628_depth=1.00x	5580253	5580298	non-coding	2	PCN, PCN_Fe	-285.0499	4.77813e-11	46	GGGGGCGCAACCCCGTCCGCCCAGTGGCTCAGTCAACCACGAACAA
PS118_1_length=6660177_depth=1.00x_	4697916	4697972	hypothetical protein	1	PCA	22.8583	0.01477073	57	GCGCTCCTGGGCATAGGAGACCGCCAGGGGGCTGCTGGCGATCCACCAGGGGAATCG
PS46_1_length=6746536_depth=1.00x_	3018887	3018939	non-coding	2	PCA_Fe, Fe_PCA	99.97736	0.00529482	53	GCGCTGCTGGCGCGGATGAAGTCAGCCAGAAGCAGGTTGCGGGTCAGACGGTC
PS110_1_length=6977278_depth=1.00x_	6526222	6526254	Response regulator UvrY	2	PCN, PCN_Fe	282.3056	1.60813e-10	33	CGGGTCGCTGTCCTTGGTGGCATAACCGGCCGC
PS45_1_length=6664503_depth=1.00x_	4474016	4474052	hypothetical protein	1	PCN	96.41933	2.86253e-08	37	TATTGCACCGGCACCCGCCGGCAATCCTCGGGCCCGA
PS17_1_length=6763921_depth=1.00x_	2859701	2859733	hypothetical protein	1	PCA	10.46087	0.04125121	33	AATGCGTTTGGGCAGGTCGGCACCGACCACGGA
PS4_1_length=6636555_depth=1.00x_	4776535	4776573	HTH-type transcriptional regulator ArgP	1	PCN	96.40667	3.09389e-06	39	CCTGCAGGAAAAAACCGCGACCCTCGGCCTGAGCCTCAA
PS17_1_length=6763921_depth=1.00x_	3581270	3581305	3-mercaptopropionate dioxygenase	2	PCA_Fe, Fe_PCA	77.43926	0.01177258	36	GCCGATTCCCGGCAGCGCTTCAGCATCGTCAGTTTT
PS119_1_length=6923225_depth=1.00x_	3667803	3667833	Vitamin B12 transporter BtuB	2	PCA_Fe, Fe_PCA	79.26022	0.003322042	31	TGCCAGCCACCACACCTACAAGGGCTACGGC
PS113_1_length=6274577_depth=1.00x	3640690	3640723	Putative aliphatic sulfonates transport permease protein SsuC	2	PCA_Fe, Fe_PCA	79.26022	0.003322042	34	GATTTCCTGGCTGGCCCTGGTGTTCGTCGAGCAG
PS44_1_length=6664157_depth=1.00x_	6190908	6190940	Elongation factor Tu-A	1	PCN	97.19795	1.1329e-09	33	ACCACGCTCAACACGACCAGTTACCACGGTACC
PS113_1_length=6274577_depth=1.00x	4209184	4209262	hypothetical protein	2	PCA_Fe, Fe_PCA	99.97736	0.00529482	79	AATGACAGCGACATCCACATTTACTACTGCTCGACACAAGGCCAGGGCGGACCGCTGAACCACTTTGACGGTTTGGCCA
PS32_2_length=1861997_depth=1.00x	1807013	1807043	non-coding	1	PCN	96.64463	2.71104e-09	31	CTGTAGCCGCTGCCGAGGTACGAGGCTGCGA
PS114_1_length=6762156_depth=1.00x	4380841	4380906	hypothetical protein	2	PCA_Fe, Fe_PCA	99.97736	0.00529482	66	CAAGATGCTCGACCTCTACGAGCGCATGGTCAAACTCAAAGTACCGTTGGGTTATTACAACTGGGC
PS3_1_length=4636000_depth=1.00x	4418672	4418702	non-coding	2	PCN, PCN_Fe	282.3056	1.60813e-10	31	ATCGCAGCCTCGTACCTCGGCAGCGGCTACA
PS32_1_length=4662896_depth=1.00x	769649	769685	hypothetical protein	1	PCN	96.41933	2.86253e-08	37	TATTGCACCGGCACCCGCCGGCAATCCTCGGGCCCGA
PS114_1_length=6762156_depth=1.00x	6267881	6268200	non-coding	2	PCA_Fe, Fe_PCA	99.97736	0.00529482	320	CCTCTACCTGCCCACCTGCACCGCCCTGGAGCGCGCCGCGCTGTTCGGTCCGACCAAGGCCCTGATCACCGAAACCGGTACCGGGCATTCGCTGCTCAACTACCCGGTGGACCCCGCTGGCGGTCCCGCTGCCCGGTTGTACATCTGGCCATCCAGCCAAGGGGATTGATGATGAGCACCGAACATGACGCCCCAGGGAAAAGCACAGCATTGGAGTGTTTTGCATGATCAGGATTCGAAGCGAGCAGATGGCCATATTCGAGCACGCGCGGCAGCAGGAGTTCTGCGCCAAAGCCGTGGCTTTTCTGCACAGCGAACAC
PS114_1_length=6762156_depth=1.00x	5703857	5703920	hypothetical protein	2	PCA_Fe, Fe_PCA	72.12511	0.02252359	64	GGATCCGCGCGGTGCGCTGGCCCTGGCGATTGACCACGTTGAACAGCATCGCGCAGCGCAGGCT
PS117_1_length=6455628_depth=1.00x	2367174	2367234	Response regulator UvrY	2	PCN, PCN_Fe	-289.3993	2.25152e-10	61	TTGCGGATCGCCGTCAGCAGCAGCGCCGGGGCGCTGTCCTTGGTGGCATAACCGGCCGCCC
PS38_1_length=7108820_depth=1.00x_	799913	799946	non-coding	1	PCN	96.65799	2.167e-07	34	GTAGCCGCTGCCGAGGTACGAGGCTGCGATGGGC
PS116_1_length=6455838_depth=1.00x_	721536	721568	non-coding	1	PCN	96.30676	3.01595e-06	33	GCAGCCCATCGCAGCCTCGTACCTCGGCAGCGG
PS113_1_length=6274577_depth=1.00x	4214183	4214218	non-coding	2	PCA_Fe, Fe_PCA	85.61399	0.003556261	36	GCGCGCCCCGCACACTGCCCAAGGAAGAAACGTGTT
PS114_1_length=6762156_depth=1.00x	5699647	5699688	Methanesulfonate monooxygenase	2	PCA_Fe, Fe_PCA	72.12511	0.02252359	42	GTCCAGGCGCGAGCCCTGGGCCGCTGCCGCCAGCAGGCGGCG
PS118_1_length=6660177_depth=1.00x_	4703246	4703384	Linear gramicidin synthase subunit D	1	PCA	22.8583	0.01477073	139	TCTCGCCCAGGCACTGCCGGGCATTGCCGGCATGGCCAACAGCAGATGCCGCAGGTACCCGGCGGCCAACTGCTCGATGTTCGCTGCTGGCGCTGAAGTGCTGCAAGGCATAGCTGTAGTCGAACGACAAGCGTTCAGC
PS113_1_length=6274577_depth=1.00x	4208800	4209182	hypothetical protein	2	PCA_Fe, Fe_PCA	99.97736	0.00529482	383	AAGCTTTGGCATACGACCTACGACGGCAAGCCGCTGGAACCGAAAAAGGTAAACAACATGACCGTGGTCGGAGTGGCGGACGATGGCCATTGCCTGTTTGCCGCGATAGGTCTCGGAACCGGCGAATCCGTGAAAGAGCTTCGGCGCAAGGCATCGGAATATATTAACGATCATCGCGCACTGGTTCCGCTCCCACAGGCCCCGGCACCCTATGTCGCGGCTTTGAACAACATGGACAAGGACATCCTGTGGGGCGGGTCTGCGGAACTCATGGCACTGGCCGAAGTGCTGGGCCGCGTCATTGTGGTTCACCAGGATGGTACGGCCCCTGCCATATACCGGGGCGACATACATGCCCATGTGGATTGGCCCGCCTACCAGGA
PS114_1_length=6762156_depth=1.00x	5703840	5703873	hypothetical protein	2	PCA_Fe, Fe_PCA	72.12511	0.02252359	34	GCGTGGCTTGAGCAGCAGGATCCGCGCGGTGCGC
PS19_1_length=7212419_depth=1.00x_	2974278	2974309	NAD(P)H-quinone oxidoreductase subunit 2, chloroplastic	1	PCN	-96.49176	7.02681e-05	32	CCGGCGCCGCCGACGATCCAGAACCATTCTTC
PS17_1_length=6763921_depth=1.00x_	3577175	3577247	non-coding	2	PCA_Fe, Fe_PCA	72.12511	0.02252359	73	CATGGCCGGAGGCGCCATGTTTCAGCTTCGAATTCATGCTATTCGCATAAAAAATCGCAGTGAAATTCTTTTT
PS3_1_length=4636000_depth=1.00x	518067	518102	hypothetical protein	2	PCA_Fe, Fe_PCA	72.16405	0.01347115	36	GTGTATGTGTAGCCTTCCGTATCGATGACTTTATAG
PS24_1_length=6807913_depth=1.00x_	6532049	6532079	non-coding	1	PCN	-97.25157	6.711e-10	31	TCGAACGGCGCCGATCGCAACGATCGGCGCC
PS47_1_length=7189114_depth=1.00x_	6703118	6703150	Elongation factor Tu-A	1	PCN	97.19795	1.1329e-09	33	ACCACGCTCAACACGACCAGTTACCACGGTACC
PS35_1_length=6883267_depth=1.00x_	6606542	6606575	non-coding	1	PCN	-96.64011	1.11815e-07	34	CGAACGGCGCCGATCGCAACGATCGGCGCCGTTT
PS110_1_length=6977278_depth=1.00x_	680369	680399	non-coding	2	PCN, PCN_Fe	282.3056	1.60813e-10	31	ATCGCAGCCTCGTACCTCGGCAGCGGCTACA
PS36_1_length=6881643_depth=1.00x_	6464909	6464941	Response regulator UvrY	2	PCN, PCN_Fe	282.3056	1.60813e-10	33	CGGGTCGCTGTCCTTGGTGGCATAACCGGCCGC
PS106_1_length=7064975_depth=1.00x_	4157654	4157689	Anaerobic ribonucleoside-triphosphate reductase	1	PCN	-96.59319	5.86479e-07	36	GGGCGGCCCGGCCTCGACCCGCCCCGGCACGCCATT
PS4_1_length=6636555_depth=1.00x_	724444	724479	Cell division protein FtsN	1	PCN	96.66458	4.21015e-07	36	GGTCACCGGCGCGGCCTTCGCCACCTGCGCCACCGG
PS114_1_length=6762156_depth=1.00x	6270044	6270133	non-coding	2	PCA_Fe, Fe_PCA	99.97736	0.00529482	90	CATCAAAGCTGAACATTTCCATCGCCGGGTAACGGTCTCCATCGGTTTTCGCTCATCCGCTGGCACCCGGTCGAGTGCCGAAAATGCCGC
PS37_1_length=7109352_depth=1.00x	717294	717326	non-coding	1	PCN	96.71258	1.31351e-05	33	CGGGCGCTTCGTCGGAGTGCCGCCCAGCCCGAT
PS37_1_length=7109352_depth=1.00x	6683656	6683716	Putative aliphatic sulfonates transport permease protein SsuC	2	PCA_Fe, Fe_PCA	72.12511	0.02252359	61	CGACGGCCTGATCCGCACCCTGGAACGTTTCGCCCTGGCCTGGCGCCCAACTTTCGTGAGG
PS116_2_length=414684_depth=0.99x	10761	10793	hypothetical protein	1	PCN	96.7421	5.86479e-07	33	CCCGGCGTTGCCGCCCGCGCCCTTGGGGGCAGG
PS116_1_length=6455838_depth=1.00x_	6010015	6010069	Elongation factor Tu-A	2	PCN, PCN_Fe	289.5289	6.91783e-12	55	ACGCTCAACACGACCAGTTACCACGGTACCACGACCGGAGATCGAGAATACGTCT
PS103_1_length=7476725_depth=1.00x_	7252495	7252527	Glutathione synthetase	1	PCN	-97.25157	6.711e-10	33	GGCCGTGGCGAAGCCCGGCCGCTGACCGAGAAA
PS117_1_length=6455628_depth=1.00x	5646162	5646197	Anaerobic ribonucleoside-triphosphate reductase	1	PCN	-96.59319	5.86479e-07	36	AATGGCGTGCCGGGGCGGGTCGAGGCCGGGCCGCCC
PS43_1_length=6807169_depth=1.00x	4644846	4644878	Elongation factor Tu-A	1	PCN	97.19795	1.1329e-09	33	GGTACCGTGGTAACTGGTCGTGTTGAGCGTGGT
PS37_1_length=7109352_depth=1.00x	3661920	3661952	Response regulator UvrY	2	PCN, PCN_Fe	282.3056	1.60813e-10	33	GCGGCCGGTTATGCCACCAAGGACAGCGACCCG
PS46_1_length=6746536_depth=1.00x_	3631595	3631640	Thiosulfate sulfurtransferase GlpE	2	PCA_Fe, Fe_PCA	90.06922	0.000724216	46	TACGTGCTGGATGACCTGCAGCCCGCGCATTTCAGCGAACAAGGCC
PS17_1_length=6763921_depth=1.00x_	6558430	6558462	Glutathione synthetase	1	PCN	-97.25157	6.711e-10	33	GGCCGTGGCGAAGCCCGGCCGCTGACCGAGAAA
PS43_1_length=6807169_depth=1.00x	3405393	3405426	non-coding	1	PCN	96.65799	2.167e-07	34	GCCCATCGCAGCCTCGTACCTCGGCAGCGGCTAC
PS3_1_length=4636000_depth=1.00x	499745	499777	Pesticin receptor	2	PCA_Fe, Fe_PCA	80.91414	0.006937343	33	GGTGGCTACGACAACCGCGCGCCGACCCGGGCC
PS20_1_length=7020903_depth=1.00x	3449591	3449634	Anaerobic ribonucleoside-triphosphate reductase	1	PCN	-96.80485	8.77033e-08	44	GTGCCGGGGCGGGTCGAGGCCGGGCCGCCCCGGCACCTGAGCAG
PS113_1_length=6274577_depth=1.00x	3640834	3640894	Putative aliphatic sulfonates transport permease protein SsuC	2	PCA_Fe, Fe_PCA	72.12511	0.02252359	61	CGACGGCCTGATCCGCACCCTGGAACGTTTCGCCCTGGCCTGGCGCCCAACTTTCGTGAGG
PS37_1_length=7109352_depth=1.00x	6691879	6691942	hypothetical protein	2	PCA_Fe, Fe_PCA	72.12511	0.02252359	64	GGATCCGCGCGGTGCGCTGGCCCTGGCGATTGACCACGTTGAACAGCATCGCGCAGCGCAGGCT
PS38_1_length=7108820_depth=1.00x_	3667454	3667495	Methanesulfonate monooxygenase	2	PCA_Fe, Fe_PCA	72.12511	0.02252359	42	CGCCGCCTGCTGGCGGCAGCGGCCCAGGGCTCGCGCCTGGAC
PS31_1_length=6637791_depth=1.00x	131508	131540	non-coding	3	PCN, PCN_Fe, Fe_PCN	280.4362	2.16297e-09	33	GCTGCGAAGCGGTCCGCAGGACCGCCGTCGGGG
PS38_1_length=7108820_depth=1.00x_	3657011	3657042	hypothetical protein	2	PCA_Fe, Fe_PCA	72.12511	0.02252359	32	AGCTACCAGTTCGACGACCTGGCCAACCTGAT
PS4_1_length=6636555_depth=1.00x_	3038600	3038678	hypothetical protein	2	PCA_Fe, Fe_PCA	99.97736	0.00529482	79	TGGCCAAACCGTCAAAGTGGTTCAGCGGTCCGCCCTGGCCTTGTGTCGAGCAGTAGTAAATGTGGATGTCGCTGTCATT
PS19_1_length=7212419_depth=1.00x_	719063	719100	Cell division protein FtsN	1	PCN	97.02106	2.6519e-08	38	AGGAAGAACTTGGTCACCGGCGCGGCCTTCGCCACCTG
PS118_1_length=6660177_depth=1.00x_	3381774	3381825	Pesticin receptor	2	PCA_Fe, Fe_PCA	72.12511	0.02252359	52	GGCCTGTACCTGTACCGCGAGCAGTTCGACGCCGAGCGCGACAACCTCACCT
PS114_1_length=6762156_depth=1.00x	2932076	2932108	Response regulator UvrY	2	PCN, PCN_Fe	282.3056	1.60813e-10	33	GCGGCCGGTTATGCCACCAAGGACAGCGACCCG
PS106_1_length=7064975_depth=1.00x_	6838387	6838419	Glutathione synthetase	1	PCN	-97.25157	6.711e-10	33	GGCCGTGGCGAAGCCCGGCCGCTGACCGAGAAA
PS110_1_length=6977278_depth=1.00x_	6701302	6701332	non-coding	1	PCN	-97.25157	6.711e-10	31	TCGAACGGCGCCGATCGCAACGATCGGCGCC
PS118_1_length=6660177_depth=1.00x_	1753889	1753919	non-coding	2	PCN, PCN_Fe	282.3056	1.60813e-10	31	ATCGCAGCCTCGTACCTCGGCAGCGGCTACA
PS114_1_length=6762156_depth=1.00x	6267132	6267879	non-coding	2	PCA_Fe, Fe_PCA	99.97736	0.00529482	748	GGCCGGCGGTAGCTTTGTGAAGCTCGATGCGGCAGGTGTGAGCATCGACGGCGCCCATGTGAAAATCAATTCAGGGGGCGCTCCGGGGACCGGAACCGGCATTGCCGTACTGCTTCCCGGGCGGCTAAAGGCCGCGGACACCGATGCCGCCGGTAGAACACTCACCACAGTACCAATCAACCGCGCCAAGGCGTCCAGCCCCACGGTCGCCCCAGCCACTCCGGCAACAGCAGAAACCATCCGTGTCGCCCGGCTGGAGCTGCAGGACAGACAAGCCCAAACCCTCACAAACGCCGCCATGCGCGGTGTACCGTTCTGCGAGGTCTGTCAGAAATGACCCAGTTCCTGCAAGCCGATCTCAGCCTGAGCGAATGGTTGAGCGCCGAACTCTGGGCACAAGGCACCCAGCCTGACGATCCGCAGGTGTACGCCCTGCTCGACGGTGCCCGACACCCGGACATCGAACGCCTGGTGCGCGCAAGCCAGGCTGAGTTCGCCTGCCTGTATGCGGGCGAACTTTCACCGAGCCTGTCTGCCGCCGCGCCTTATCTGCTGCACCTCGATCCGCATCAGCCGTATACCCGGCAACTGCTTGAAGACAGCTGGGGGCAAAGCTGGGGCTGCTTCGTGGTCGCAGCGGCGCACGTCAGCCTGAAAGACTTGCGTCAGCACTTTCGCACGCTGCTAAGGGTGACTGACCCGGAAGGCAATATTCTGCTGTTCCGCTTCTACGACCCCAGGGTTTTGC
PS107_1_length=7216947_depth=1.00x_	1821065	1821095	non-coding	2	PCN, PCN_Fe	282.3056	1.60813e-10	31	ATCGCAGCCTCGTACCTCGGCAGCGGCTACA
PS116_1_length=6455838_depth=1.00x_	2561315	2561351	non-coding	2	PCN, PCN_Fe	289.5289	6.91783e-12	37	ATGGGCGTGTGGCGGGTTATCGCCCTTGGTGCAACCC
PS17_1_length=6763921_depth=1.00x_	3589880	3589916	Pesticin receptor	2	PCA_Fe, Fe_PCA	101.9463	0.000372402	37	GACTACAACGCCCGCAACGGCCGCCTGCTGATCAGCG
PS21_1_length=6791445_depth=1.00x	1331587	1331617	non-coding	2	PCN, PCN_Fe	282.3056	1.60813e-10	31	ATCGCAGCCTCGTACCTCGGCAGCGGCTACA
PS119_1_length=6923225_depth=1.00x_	3643278	3643312	hypothetical protein	2	PCA_Fe, Fe_PCA	72.12511	0.02252359	35	CAGGCTCACCGGCGTGCCTTGCGGGATCGGCCCGA
PS17_1_length=6763921_depth=1.00x_	3573917	3573963	hypothetical protein	2	PCA_Fe, Fe_PCA	72.12511	0.02252359	47	GGGCGCAAGATCGAGCTGATCGTCATGTGCGACTGCGGCGCCGACCC
PS116_1_length=6455838_depth=1.00x_	4606067	4606107	HTH-type transcriptional regulator ArgP	1	PCN	96.41195	4.27145e-06	41	TCGGACATCGTCAGCGCCCTGCAGGAAAAAACCGCGACCCT
PS103_1_length=7476725_depth=1.00x_	779432	779462	hypothetical protein	2	PCN, PCN_Fe	282.3056	1.60813e-10	31	TGTAGCCGCTGCCGAGGTACGAGGCTGCGAT
PS118_1_length=6660177_depth=1.00x_	1405585	1405640	non-coding	1	PCA	22.8583	0.01477073	56	CTTTGGTCATTGCGGTTCCTGAACCCGGGGTGCGCCGCGTGTGGGCGGCGCACCCC
PS24_1_length=6807913_depth=1.00x_	1759907	1759937	non-coding	2	PCN, PCN_Fe	282.3056	1.60813e-10	31	ATCGCAGCCTCGTACCTCGGCAGCGGCTACA
PS3_1_length=4636000_depth=1.00x	1724440	1724474	non-coding	1	PCN	96.84049	8.77033e-08	35	GCGGTTGCGCCCGCCTCCCCTTGCCGCAAAAAAGC
PS4_1_length=6636555_depth=1.00x_	4738963	4739028	hypothetical protein	2	PCA_Fe, Fe_PCA	99.97736	0.00529482	66	GCCCAGTTGTAATAACCCAACGGTACTTTGAGTTTGACCATGCGCTCGTAGAGGTCGAGCATCTTG
PS106_1_length=7064975_depth=1.00x_	6754762	6754792	non-coding	1	PCN	-97.25157	6.711e-10	31	TCGAACGGCGCCGATCGCAACGATCGGCGCC
PS38_1_length=7108820_depth=1.00x_	3229231	3229263	hypothetical protein	1	PCN	96.7421	5.86479e-07	33	CCTGCCCCCAAGGGCGCGGGCGGCAACGCCGGG
PS118_1_length=6660177_depth=1.00x_	3369683	3369721	Methanesulfonate monooxygenase	2	PCA_Fe, Fe_PCA	72.12511	0.02252359	39	AATGAAGGTTCGCGCCGCCTGCTGGCGGCAGCGGCCCAG
PS118_1_length=6660177_depth=1.00x_	4699477	4699550	non-coding	1	PCA	22.8583	0.01477073	74	ACAGCCTGATGCCGCTGTCCTGCATCATGTTGCAGGCGGTCCTGGGGGATAGGCCGGGTCCAGCGGCACATAGG
PS3_1_length=4636000_depth=1.00x	498839	498875	Pesticin receptor	2	PCA_Fe, Fe_PCA	101.9463	0.000372402	37	GACTACAACGCCCGCAACGGCCGCCTGCTGATCAGCG
PS117_1_length=6455628_depth=1.00x	2571577	2571634	Glutathione synthetase	2	PCN, PCN_Fe	-289.3993	2.25152e-10	58	TGAAACCCGTGGCAACCTCGCCGCCGGCGGCCGTGGCGAAGCCCGGCCGCTGACCGAG
PS17_1_length=6763921_depth=1.00x_	3589766	3589804	Pesticin receptor	2	PCA_Fe, Fe_PCA	79.26022	0.003322042	39	CTGCGCGGCCCCCAGGGCACCCTGTACGGACGCAACAGC
PS3_1_length=4636000_depth=1.00x	496948	496986	Glyoxylate/hydroxypyruvate reductase A	2	PCA_Fe, Fe_PCA	77.43926	0.01177258	39	CGACTTCAACGCGGTGATCCGCCAGCGCCTTGAGCAGAC
PS114_1_length=6762156_depth=1.00x	4443266	4443298	Linear gramicidin synthase subunit D	3	PCA, PCA_Fe, Fe_PCA	85.64967	0.003294087	33	TGTTGCAGCAGGCCTATGTCGCGCCGCAGAGCG
PS4_1_length=6636555_depth=1.00x_	6360397	6360427	non-coding	1	PCN	-97.25157	6.711e-10	31	TCGAACGGCGCCGATCGCAACGATCGGCGCC
PS116_1_length=6455838_depth=1.00x_	4254166	4254196	hypothetical protein	1	PCN	96.4346	2.00944e-08	31	CTATTGCACCGGCACCCGCCGGCAATCCTCG
PS116_1_length=6455838_depth=1.00x_	6045815	6045846	Response regulator UvrY	2	PCN, PCN_Fe	278.8664	4.13277e-10	32	GTCGCTGTCCTTGGTGGCATAACCGGCCGCCC
PS3_1_length=4636000_depth=1.00x	3462657	3462687	non-coding	1	PCN	-97.25157	6.711e-10	31	TCGAACGGCGCCGATCGCAACGATCGGCGCC
PS119_1_length=6923225_depth=1.00x_	6647229	6647262	non-coding	1	PCN	-96.64011	1.11815e-07	34	CGAACGGCGCCGATCGCAACGATCGGCGCCGTTT
PS4_1_length=6636555_depth=1.00x_	4738891	4738929	hypothetical protein	2	PCA_Fe, Fe_PCA	99.97736	0.00529482	39	GCCGCCTGGAACATATAGGAACTGGCCATCCGGTCCGAC
PS108_1_length=7216571_depth=1.00x	3123534	3123568	Elongation factor Tu-A	2	PCN, PCN_Fe	284.6011	1.1329e-09	35	CGTGGTATCGTTCGCATCCAGGAAGAAGTTGAGAT
PS37_1_length=7109352_depth=1.00x	6692066	6692126	hypothetical protein	2	PCA_Fe, Fe_PCA	79.26022	0.003322042	61	CAGGTTGGCCAGGTCGTCGAACTGGTAGCTCGGGTCGGCGCCGCAGTCGCACATGACGATC
PS107_1_length=7216947_depth=1.00x_	6776354	6776385	Response regulator UvrY	2	PCN, PCN_Fe	278.8664	4.13277e-10	32	GTCGCTGTCCTTGGTGGCATAACCGGCCGCCC
PS103_1_length=7476725_depth=1.00x_	5529206	5529241	HTH-type transcriptional regulator ArgP	1	PCN	96.2469	7.60857e-05	36	CAGCGCCCTGCAGGAAAAAACCGCGACCCTCGGCCT
PS3_1_length=4636000_depth=1.00x	967471	967506	Anaerobic ribonucleoside-triphosphate reductase	1	PCN	-96.59319	5.86479e-07	36	GGGCGGCCCGGCCTCGACCCGCCCCGGCACGCCATT
PS32_1_length=4662896_depth=1.00x	3714151	3714181	non-coding	2	PCN, PCN_Fe	282.3056	1.60813e-10	31	ATCGCAGCCTCGTACCTCGGCAGCGGCTACA
PS113_2_length=488665_depth=0.98x	396467	396498	NAD(P)H-quinone oxidoreductase subunit 2, chloroplastic	1	PCN	-96.49176	7.02681e-05	32	CCGGCGCCGCCGACGATCCAGAACCATTCTTC
PS17_1_length=6763921_depth=1.00x_	664747	664777	non-coding	1	PCN	96.59314	5.60887e-08	31	TATCGCGAGCAAGCTCGCTCCTACAGGGAAA
PS118_1_length=6660177_depth=1.00x_	4702791	4702827	Linear gramicidin synthase subunit D	1	PCA	22.8583	0.01477073	37	ATGGTCCTGGTCCAGGCACAGGTGCGGCACCGCTACG
PS103_1_length=7476725_depth=1.00x_	3930336	3930374	Glyoxylate/hydroxypyruvate reductase A	2	PCA_Fe, Fe_PCA	77.43926	0.01177258	39	CGACTTCAACGCGGTGATCCGCCAGCGCCTTGAGCAGAC
PS21_1_length=6791445_depth=1.00x	1331588	1331618	non-coding	1	PCN	96.64463	2.71104e-09	31	TCGCAGCCTCGTACCTCGGCAGCGGCTACAG
PS19_1_length=7212419_depth=1.00x_	4515681	4515731	Response regulator GacA	2	PCN, PCN_Fe	285.3046	1.82233e-09	51	GACAATCATCAGCGCAATCTGGATCTCGCGTTCCGACAAGGCGTCGAACGG
PS38_1_length=7108820_depth=1.00x_	3656231	3656274	hypothetical protein	2	PCA_Fe, Fe_PCA	72.12511	0.02252359	44	GCGGAGGGACGCTTCATCGGTTTTCTCAACCAGTCCTCGTTGCA
PS118_1_length=6660177_depth=1.00x_	4699758	4699814	non-coding	1	PCA	22.8583	0.01477073	57	GATCAACTGGTGCACGCAGGCCGTCGAGGGAATGCCTGCGGCTGCGGATTCCACTGG
PS46_1_length=6746536_depth=1.00x_	3933982	3934012	2-dehydro-3-deoxygluconokinase	2	PCA_Fe, Fe_PCA	72.12511	0.02252359	31	CCCCACCGGTTTCCAGCTCAAGTCCCTGGAA
PS4_1_length=6636555_depth=1.00x_	6209437	6209497	Esterase EstA	2	PCA_Fe, Fe_PCA	99.97736	0.00529482	61	CGGGCACCTGGACTACGACAACCTCAAGCGAAAATTCGACCTGGGCCCCAACGAGCGCGGG
PS116_2_length=414684_depth=0.99x	10768	10809	hypothetical protein	1	PCN	96.31762	1.34529e-06	42	TTGCCGCCCGCGCCCTTGGGGGCAGGCGCATCGCTGAGCTGG
PS38_1_length=7108820_depth=1.00x_	6687002	6687034	Response regulator UvrY	2	PCN, PCN_Fe	282.3056	1.60813e-10	33	CGGGTCGCTGTCCTTGGTGGCATAACCGGCCGC
PS46_1_length=6746536_depth=1.00x_	3638643	3638681	Pesticin receptor	2	PCA_Fe, Fe_PCA	79.26022	0.003322042	39	CTGCGCGGCCCCCAGGGCACCCTGTACGGACGCAACAGC
PS35_1_length=6883267_depth=1.00x_	6677844	6677876	Glutathione synthetase	1	PCN	-97.25157	6.711e-10	33	GGCCGTGGCGAAGCCCGGCCGCTGACCGAGAAA
PS45_1_length=6664503_depth=1.00x_	6436993	6437025	Glutathione synthetase	1	PCN	-97.25157	6.711e-10	33	GGCCGTGGCGAAGCCCGGCCGCTGACCGAGAAA
PS37_1_length=7109352_depth=1.00x	6693416	6693449	hypothetical protein	2	PCA_Fe, Fe_PCA	72.12511	0.02252359	34	GGCCAGGCCGATGAACAGGGCACCGATCGCGCTG
PS119_1_length=6923225_depth=1.00x_	3652482	3652515	Methylthioribulose-1-phosphate dehydratase	2	PCA_Fe, Fe_PCA	79.26022	0.003322042	34	GGGTAGATCAGCTCGGCATTGCCGCTGGCCTGGG
PS3_1_length=4636000_depth=1.00x	487301	487336	Methanesulfonate monooxygenase	2	PCA_Fe, Fe_PCA	77.43926	0.01177258	36	CATGGTCGCAGCATCAGGTTCAGCCTGTCGTTGCGG
PS38_1_length=7108820_depth=1.00x_	3698375	3698410	hypothetical protein	2	PCA_Fe, Fe_PCA	74.00833	0.003322042	36	GAGGACATCGCCAGGAAAATCGCCGAGATAGAAAGG
PS19_1_length=7212419_depth=1.00x_	2596928	2596972	non-coding	2	PCN, PCN_Fe	285.3046	1.82233e-09	45	CGGCGGCGGGCCTGGGGGCGCTACATCAGCCGGGTCTGGGGCATG
PS38_1_length=7108820_depth=1.00x_	3968562	3968592	2-dehydro-3-deoxygluconokinase	2	PCA_Fe, Fe_PCA	72.12511	0.02252359	31	CCCCACCGGTTTCCAGCTCAAGTCCCTGGAA
PS119_1_length=6923225_depth=1.00x_	3651802	3651838	Methanesulfonate monooxygenase	2	PCA_Fe, Fe_PCA	72.12511	0.02252359	37	GGAGCAAGTGGCCGAAGCCCTGCTCGACTATTACGAC
PS116_1_length=6455838_depth=1.00x_	2802927	2802987	non-coding	2	PCN, PCN_Fe	289.5289	6.91783e-12	61	CTGAAGCGGCGGACGGGGGGCGCAACCCCGCCCGCCCAGTGGCTCAGTCAACCACGAACAA
PS108_1_length=7216571_depth=1.00x	3087603	3087634	Response regulator UvrY	2	PCN, PCN_Fe	278.8664	4.13277e-10	32	GGGCGGCCGGTTATGCCACCAAGGACAGCGAC
PS3_3_length=731722_depth=0.98x	208392	208424	non-coding	2	PCA_Fe, Fe_PCA	117.2804	0.003322042	33	CTCGGGGTGCGCCGCCCACACGCGGCGCACCCC
PS45_1_length=6664503_depth=1.00x_	6227140	6227171	Response regulator UvrY	2	PCN, PCN_Fe	278.8664	4.13277e-10	32	GTCGCTGTCCTTGGTGGCATAACCGGCCGCCC
PS113_1_length=6274577_depth=1.00x	3627307	3627339	Pesticin receptor	2	PCA_Fe, Fe_PCA	101.9463	0.000372402	33	AAGCCCCGGGTTTCCTGGGTCGGGTCGCGGGTG
PS118_1_length=6660177_depth=1.00x_	1640963	1641023	hypothetical protein	1	PCA	22.8583	0.01477073	61	ACTGGCGGTCCAGGCCGCTCTGTTGTGCCGACAGCGTGGTGGCCACCAGGTAATCCACCAG
PS21_1_length=6791445_depth=1.00x	889287	889317	non-coding	2	PCN, PCN_Fe	282.3056	1.60813e-10	31	TGTAGCCGCTGCCGAGGTACGAGGCTGCGAT
PS4_1_length=6636555_depth=1.00x_	2894201	2894261	putative metallo-hydrolase	1	PCA	10.46087	0.04125121	61	GCCGGACTTGGGGTCGTAGTCCAGCACGCTATCGATCAGCGCGCAGCGCCGGGTGTCGAGG
PS119_1_length=6923225_depth=1.00x_	3683020	3683067	hypothetical protein	2	PCA_Fe, Fe_PCA	77.43926	0.01177258	48	TCTTTTTTGGTGTTCTTCAAGTTGCTCGCGAACAACAATTACTGCCGT
PS37_1_length=7109352_depth=1.00x	6692097	6692143	hypothetical protein	2	PCA_Fe, Fe_PCA	72.12511	0.02252359	47	GGGTCGGCGCCGCAGTCGCACATGACGATCAGCTCGATCTTGCGCCC
PS3_1_length=4636000_depth=1.00x	478298	478331	hypothetical protein	2	PCA_Fe, Fe_PCA	72.12511	0.02252359	34	GCGCACCGCGCGGATCCTGCTGCTCAAGCCACGC
PS119_1_length=6923225_depth=1.00x_	3948405	3948435	2-dehydro-3-deoxygluconokinase	2	PCA_Fe, Fe_PCA	72.12511	0.02252359	31	CCCCACCGGTTTCCAGCTCAAGTCCCTGGAA
PS118_1_length=6660177_depth=1.00x_	3369491	3369522	Methanesulfonate monooxygenase	2	PCA_Fe, Fe_PCA	72.12511	0.02252359	32	GAGCAGGTGCGCGAAGTGGTGAGCCAGGTGCG
PS114_1_length=6762156_depth=1.00x	6269526	6269908	hypothetical protein	2	PCA_Fe, Fe_PCA	99.97736	0.00529482	383	AAGCTTTGGCATACGACCTACGACGGCAAGCCGCTGGAACCGAAAAAGGTAAACAACATGACCGTGGTCGGAGTGGCGGACGATGGCCATTGCCTGTTTGCCGCGATAGGTCTCGGAACCGGCGAATCCGTGAAAGAGCTTCGGCGCAAGGCATCGGAATATATTAACGATCATCGCGCACTGGTTCCGCTCCCACAGGCCCCGGCACCCTATGTCGCGGCTTTGAACAACATGGACAAGGACATCCTGTGGGGCGGGTCTGCGGAACTCATGGCACTGGCCGAAGTGCTGGGCCGCGTCATTGTGGTTCACCAGGATGGTACGGCCCCTGCCATATACCGGGGCGACATACATGCCCATGTGGATTGGCCCGCCTACCAGGA
PS115_1_length=7221530_depth=1.00x_	4518320	4518370	Response regulator GacA	2	PCN, PCN_Fe	285.3046	1.82233e-09	51	GACAATCATCAGCGCAATCTGGATCTCGCGTTCCGACAAGGCGTCGAACGG
PS118_1_length=6660177_depth=1.00x_	286810	286840	non-coding	1	PCN	96.99244	3.59659e-08	31	TCTGTAGCCCTGTAGCCGCTGCCGCAGGCTG
PS103_1_length=7476725_depth=1.00x_	3443608	3443640	hypothetical protein	1	PCN	96.7421	5.86479e-07	33	CCTGCCCCCAAGGGCGCGGGCGGCAACGCCGGG
PS114_1_length=6762156_depth=1.00x	6269990	6270042	non-coding	2	PCA_Fe, Fe_PCA	99.97736	0.00529482	53	GACCGTCTGACCCGCAACCTGCTTCTGGCTGACTTCATCCGCGCCAGCAGCGC
PS17_1_length=6763921_depth=1.00x_	6294866	6294898	Elongation factor Tu-A	1	PCN	97.19795	1.1329e-09	33	ACCACGCTCAACACGACCAGTTACCACGGTACC
PS43_1_length=6807169_depth=1.00x	2434665	2434695	non-coding	1	PCN	96.64463	2.71104e-09	31	CTGTAGCCGCTGCCGAGGTACGAGGCTGCGA
PS118_1_length=6660177_depth=1.00x_	1639273	1639324	Isochorismatase family protein YecD	1	PCA	22.8583	0.01477073	52	TCAGCAACAGGGCATCCTGCACCCCAGGCTCGGGCGGCGTAACAACCCCCAG
PS4_1_length=6636555_depth=1.00x_	3040709	3041456	non-coding	2	PCA_Fe, Fe_PCA	99.97736	0.00529482	748	GCAAAACCCTGGGGTCGTAGAAGCGGAACAGCAGAATATTGCCTTCCGGGTCAGTCACCCTTAGCAGCGTGCGAAAGTGCTGACGCAAGTCTTTCAGGCTGACGTGCGCCGCTGCGACCACGAAGCAGCCCCAGCTTTGCCCCCAGCTGTCTTCAAGCAGTTGCCGGGTATACGGCTGATGCGGATCGAGGTGCAGCAGATAAGGCGCGGCGGCAGACAGGCTCGGTGAAAGTTCGCCCGCATACAGGCAGGCGAACTCAGCCTGGCTTGCGCGCACCAGGCGTTCGATGTCCGGGTGTCGGGCACCGTCGAGCAGGGCGTACACCTGCGGATCGTCAGGCTGGGTGCCTTGTGCCCAGAGTTCGGCGCTCAACCATTCGCTCAGGCTGAGATCGGCTTGCAGGAACTGGGTCATTTCTGACAGACCTCGCAGAACGGTACACCGCGCATGGCGGCGTTTGTGAGGGTTTGGGCTTGTCTGTCCTGCAGCTCCAGCCGGGCGACACGGATGGTTTCTGCTGTTGCCGGAGTGGCTGGGGCGACCGTGGGGCTGGACGCCTTGGCGCGGTTGATTGGTACTGTGGTGAGTGTTCTACCGGCGGCATCGGTGTCCGCGGCCTTTAGCCGCCCGGGAAGCAGTACGGCAATGCCGGTTCCGGTCCCCGGAGCGCCCCCTGAATTGATTTTCACATGGGCGCCGTCGATGCTCACACCTGCCGCATCGAGCTTCACAAAGCTACCGCCGGCC
PS4_1_length=6636555_depth=1.00x_	4738381	4738428	hypothetical protein	2	PCA_Fe, Fe_PCA	99.97736	0.00529482	48	TGTTTTAATCAACTGTCCTGATATGCACCGACGTTTTTCCTGGTACAT
PS45_1_length=6664503_depth=1.00x_	803219	803249	non-coding	2	PCN, PCN_Fe	282.3056	1.60813e-10	31	TGTAGCCGCTGCCGAGGTACGAGGCTGCGAT
PS46_1_length=6746536_depth=1.00x_	3625967	3626027	non-coding	2	PCA_Fe, Fe_PCA	72.12511	0.02252359	61	GACGGAAAACGAGCTGCTGGCGCCCGGTGTCTCGAAAGTCTTGTCGCTCATCAGGCTTCCT
PS116_2_length=414684_depth=0.99x	114202	114238	non-coding	2	PCN, PCN_Fe	289.5289	6.91783e-12	37	ATAACAAGCGCATATCCCTGTAGCCGCTGGCGCAGCC
PS115_1_length=7221530_depth=1.00x_	718965	719000	Cell division protein FtsN	1	PCN	96.66458	4.21015e-07	36	GGTCACCGGCGCGGCCTTCGCCACCTGCGCCACCGG
PS37_1_length=7109352_depth=1.00x	6682828	6682888	non-coding	2	PCA_Fe, Fe_PCA	72.12511	0.02252359	61	AGGAAGCCTGATGAGCGACAAGACTTTCGAGACACCGGGCGCCAGCAGCTCGTTTTCCGTC
PS37_1_length=7109352_depth=1.00x	10874	10907	hypothetical protein	1	PCN	96.44561	1.22148e-05	34	GGCGTTGCCGCCCGCGCCCTTGGGGGCAGGCGCA
PS103_1_length=7476725_depth=1.00x_	3932765	3932816	Pesticin receptor	2	PCA_Fe, Fe_PCA	72.12511	0.02252359	52	GGCCTGTACCTGTACCGCGAGCAGTTCGACGCCGAGCGCGACAACCTCACCT
PS118_1_length=6660177_depth=1.00x_	3370488	3370521	Methylthioribulose-1-phosphate dehydratase	2	PCA_Fe, Fe_PCA	79.26022	0.003322042	34	GGGTAGATCAGCTCGGCATTGCCGCTGGCCTGGG
PS116_1_length=6455838_depth=1.00x_	4254162	4254195	non-coding	2	PCN, PCN_Fe	282.316	5.38248e-11	34	GCGCCTATTGCACCGGCACCCGCCGGCAATCCTC
PS45_1_length=6664503_depth=1.00x_	6366966	6366999	non-coding	1	PCN	-96.64011	1.11815e-07	34	CGAACGGCGCCGATCGCAACGATCGGCGCCGTTT
PS43_1_length=6807169_depth=1.00x	3474398	3474433	Cell division protein FtsN	1	PCN	96.66458	4.21015e-07	36	CCGGTGGCGCAGGTGGCGAAGGCCGCGCCGGTGACC
PS20_1_length=7020903_depth=1.00x	4243558	4243591	hypothetical protein	1	PCN	96.44561	1.22148e-05	34	GGCGTTGCCGCCCGCGCCCTTGGGGGCAGGCGCA
PS118_1_length=6660177_depth=1.00x_	4701715	4701756	non-coding	1	PCA	22.8583	0.01477073	42	CCGGCAGCACTGCCTTGAGCGCCGCTTTCAGTTGTTCCCGCA
PS4_1_length=6636555_depth=1.00x_	2548386	2548421	non-coding	2	PCA_Fe, Fe_PCA	85.61399	0.003556261	36	AACACGTTTCTTCCTTGGGCAGTGTGCGGGGCGCGC
PS24_1_length=6807913_depth=1.00x_	1759908	1759938	non-coding	1	PCN	96.64463	2.71104e-09	31	TCGCAGCCTCGTACCTCGGCAGCGGCTACAG
PS3_4_length=707375_depth=0.98x	569830	569860	non-coding	2	PCN, PCN_Fe	282.3056	1.60813e-10	31	TGTAGCCGCTGCCGAGGTACGAGGCTGCGAT
PS45_1_length=6664503_depth=1.00x_	6227137	6227169	Response regulator UvrY	2	PCN, PCN_Fe	282.3056	1.60813e-10	33	CGGGTCGCTGTCCTTGGTGGCATAACCGGCCGC
PS24_1_length=6807913_depth=1.00x_	720024	720059	Cell division protein FtsN	1	PCN	96.66458	4.21015e-07	36	GGTCACCGGCGCGGCCTTCGCCACCTGCGCCACCGG
PS17_1_length=6763921_depth=1.00x_	3578146	3578177	Methanesulfonate monooxygenase	2	PCA_Fe, Fe_PCA	72.12511	0.02252359	32	GAGCAGGTGCGCGAAGTGGTGAGCCAGGTGCG
PS119_1_length=6923225_depth=1.00x_	4151062	4151105	Anaerobic ribonucleoside-triphosphate reductase	1	PCN	-96.80485	8.77033e-08	44	CTGCTCAGGTGCCGGGGCGGCCCGGCCTCGACCCGCCCCGGCAC
PS119_1_length=6923225_depth=1.00x_	2841464	2841540	hypothetical protein	1	PCA	10.46087	0.04125121	77	TTGCCATCAATACCAACTCCGTCCCAACCTCTGGCCCATTCCTTTTTGTAACCAGGGCGGCCACCCGCAGCAGTCCC
PS117_1_length=6455628_depth=1.00x	4141218	4141278	hypothetical protein	2	PCN, PCN_Fe	-289.3993	2.25152e-10	61	CGTCACCAACAACGCGCCGGCCGTTGGCCGACCGGCGCAACTGGTACAGCTCGAACCGCTA
PS114_1_length=6762156_depth=1.00x	5692052	5692084	hypothetical protein	2	PCA_Fe, Fe_PCA	79.26022	0.003322042	33	GCCTCGACGATCAGGTTGCCGCCGGCGAACTCC
PS107_1_length=7216947_depth=1.00x_	3337149	3337183	hypothetical protein	1	PCN	96.2235	8.51531e-06	35	GTCGCCCAGCTCAGCGATGCGCCTGCCCCCAAGGG
PS118_1_length=6660177_depth=1.00x_	4140389	4140449	Sensor histidine kinase RcsC	1	PCA	22.8583	0.01477073	61	CGCCGCGCCGGCCACCGATGGGGTGGCCGGTGCGCTGCAACTCAGCGTCGGAAACTCCTGT
PS38_1_length=7108820_depth=1.00x_	3678905	3678943	Pesticin receptor	2	PCA_Fe, Fe_PCA	79.26022	0.003322042	39	CTGCGCGGCCCCCAGGGCACCCTGTACGGACGCAACAGC
PS46_1_length=6746536_depth=1.00x_	3627060	3627095	Methanesulfonate monooxygenase	2	PCA_Fe, Fe_PCA	77.43926	0.01177258	36	CATGGTCGCAGCATCAGGTTCAGCCTGTCGTTGCGG
PS4_1_length=6636555_depth=1.00x_	6219466	6219497	Response regulator UvrY	2	PCN, PCN_Fe	278.8664	4.13277e-10	32	GTCGCTGTCCTTGGTGGCATAACCGGCCGCCC
PS20_1_length=7020903_depth=1.00x	5859309	5859341	non-coding	2	PCN, PCN_Fe	-285.0499	4.77813e-11	33	GCGCCGAATTGCTCGGCGCCGCGTTTCTTTATA
PS38_1_length=7108820_depth=1.00x_	6634498	6634532	Elongation factor Tu-A	2	PCN, PCN_Fe	284.6011	1.1329e-09	35	ATCTCAACTTCTTCCTGGATGCGAACGATACCACG
PS44_1_length=6664157_depth=1.00x_	4792258	4792298	HTH-type transcriptional regulator ArgP	1	PCN	96.41195	4.27145e-06	41	TCGGACATCGTCAGCGCCCTGCAGGAAAAAACCGCGACCCT
PS113_1_length=6274577_depth=1.00x	3640928	3640963	Aliphatic sulfonates import ATP-binding protein SsuB	2	PCA_Fe, Fe_PCA	77.43926	0.01177258	36	GCCCAAGACCGCCCACCCGGTACAACTGCGCAATGT
PS108_1_length=7216571_depth=1.00x	6526800	6526841	hypothetical protein	1	PCN	96.31762	1.34529e-06	42	TTGCCGCCCGCGCCCTTGGGGGCAGGCGCATCGCTGAGCTGG
PS106_1_length=7064975_depth=1.00x_	4813564	4813600	hypothetical protein	1	PCN	96.41933	2.86253e-08	37	TATTGCACCGGCACCCGCCGGCAATCCTCGGGCCCGA
PS38_1_length=7108820_depth=1.00x_	3675085	3675120	hypothetical protein	2	PCA_Fe, Fe_PCA	72.12511	0.02252359	36	ATACTCGGAGTTCGCCGGCGGCAACCTGATCGTCGA
PS118_1_length=6660177_depth=1.00x_	4704256	4704338	hypothetical protein	1	PCA	22.8583	0.01477073	83	AACTGCGCCTGCCCGCGCCAGTCATGCTCGACGCAATCCAGGCCGACCTTGTGCACCACCTGGATCGGCGCCGGCAGTTCGCC
PS38_1_length=7108820_depth=1.00x_	3229215	3229256	hypothetical protein	1	PCN	96.31762	1.34529e-06	42	CCAGCTCAGCGATGCGCCTGCCCCCAAGGGCGCGGGCGGCAA
PS46_1_length=6746536_depth=1.00x_	2533617	2533652	non-coding	2	PCA_Fe, Fe_PCA	85.61399	0.003556261	36	AACACGTTTCTTCCTTGGGCAGTGTGCGGGGCGCGC
PS119_1_length=6923225_depth=1.00x_	3661339	3661377	Glyoxylate/hydroxypyruvate reductase A	2	PCA_Fe, Fe_PCA	77.43926	0.01177258	39	CGACTTCAACGCGGTGATCCGCCAGCGCCTTGAGCAGAC
PS116_1_length=6455838_depth=1.00x_	2802924	2802956	non-coding	2	PCN, PCN_Fe	285.3046	1.82233e-09	33	GCCCTGAAGCGGCGGACGGGGGGCGCAACCCCG
PS47_1_length=7189114_depth=1.00x_	3484029	3484059	non-coding	1	PCN	96.26615	3.59659e-08	31	GGAATCCGAGCCTTAGCGAGGACCGGACGCT
PS4_1_length=6636555_depth=1.00x_	4640808	4640840	Actin cross-linking toxin VgrG1	2	PCA_Fe, Fe_PCA	72.16405	0.01347115	33	CAGTATGGGCGGGTCAAGGTCCAGTTCCATTGG
PS47_1_length=7189114_depth=1.00x_	6755539	6755583	Response regulator UvrY	2	PCN, PCN_Fe	284.6011	1.1329e-09	45	CGTCAGCAGCAGCGCCGGGTCGCTGTCCTTGGTGGCATAACCGGC
PS17_1_length=6763921_depth=1.00x_	3578194	3578229	Methanesulfonate monooxygenase	2	PCA_Fe, Fe_PCA	77.43926	0.01177258	36	CATGGTCGCAGCATCAGGTTCAGCCTGTCGTTGCGG
PS114_1_length=6762156_depth=1.00x	5687223	5687253	Pesticin receptor	2	PCA_Fe, Fe_PCA	101.9463	0.000372402	31	CCGGGTCGGCGCGCGGTTGTCGTAGCCACCG
PS116_1_length=6455838_depth=1.00x_	2681052	2681110	non-coding	2	PCN, PCN_Fe	285.3046	1.82233e-09	59	GATTGTCGTGGCCAGCGCTCCAGCGGCTGGCCACGAAGTCCCGGTGCAGGTAAAGGGGC
PS37_1_length=7109352_depth=1.00x	10878	10919	hypothetical protein	1	PCN	96.31762	1.34529e-06	42	TTGCCGCCCGCGCCCTTGGGGGCAGGCGCATCGCTGAGCTGG
PS19_1_length=7212419_depth=1.00x_	6750088	6750122	Elongation factor Tu-A	2	PCN, PCN_Fe	284.6011	1.1329e-09	35	ATCTCAACTTCTTCCTGGATGCGAACGATACCACG
PS38_1_length=7108820_depth=1.00x_	3657164	3657227	hypothetical protein	2	PCA_Fe, Fe_PCA	72.12511	0.02252359	64	AGCCTGCGCTGCGCGATGCTGTTCAACGTGGTCAATCGCCAGGGCCAGCGCACCGCGCGGATCC
PS25_1_length=6677872_depth=1.00x	5823682	5823716	Elongation factor Tu-A	2	PCN, PCN_Fe	284.6011	1.1329e-09	35	ATCTCAACTTCTTCCTGGATGCGAACGATACCACG
PS116_1_length=6455838_depth=1.00x_	1725708	1725738	non-coding	1	PCN	96.59314	5.60887e-08	31	TTTCCCTGTAGGAGCGAGCTTGCTCGCGATA
PS43_1_length=6807169_depth=1.00x	4399782	4399814	Glutathione synthetase	1	PCN	-97.25157	6.711e-10	33	TTTCTCGGTCAGCGGCCGGGCTTCGCCACGGCC
PS24_1_length=6807913_depth=1.00x_	6393147	6393179	Response regulator UvrY	2	PCN, PCN_Fe	282.3056	1.60813e-10	33	CGGGTCGCTGTCCTTGGTGGCATAACCGGCCGC
PS5_1_length=6644045_depth=1.00x	3893509	3893541	Elongation factor Tu-A	1	PCN	97.19795	1.1329e-09	33	GGTACCGTGGTAACTGGTCGTGTTGAGCGTGGT
PS118_1_length=6660177_depth=1.00x_	4704173	4704232	hypothetical protein	1	PCA	22.8583	0.01477073	60	AGGGTCAGGCGCAGCAACGGCGCCGTCGCCGGTCGAAGCCACGCTGGCGCTCGGTCGCCG
PS103_1_length=7476725_depth=1.00x_	4370150	4370199	Anaerobic ribonucleoside-triphosphate reductase	1	PCN	97.01746	1.73789e-09	50	CTGCTCAGGTGCCGGGGCGGCCCGGCCTCGCCCCGCCCCGGCACGCCATT
PS114_1_length=6762156_depth=1.00x	5683008	5683047	Vitamin B12 transporter BtuB	2	PCA_Fe, Fe_PCA	77.43926	0.01177258	40	GGCCGGCGGGAAACACATAGCCGCCATCGAGATAGGAGGC
PS44_1_length=6664157_depth=1.00x_	6366635	6366668	non-coding	1	PCN	-96.64011	1.11815e-07	34	CGAACGGCGCCGATCGCAACGATCGGCGCCGTTT
PS20_1_length=7020903_depth=1.00x	6850837	6850872	Cell division protein FtsN	1	PCN	96.66458	4.21015e-07	36	CCGGTGGCGCAGGTGGCGAAGGCCGCGCCGGTGACC
PS4_1_length=6636555_depth=1.00x_	6209509	6209569	Esterase EstA	2	PCA_Fe, Fe_PCA	99.97736	0.00529482	61	CACCAGCGGCGATGTCCTGGCCTTCAGCGCCCGCCTGGGCTACGACATCGCGCAGCAGGCC
PS118_1_length=6660177_depth=1.00x_	4697599	4697660	hypothetical protein	1	PCA	22.8583	0.01477073	62	CAGCAAAGGTCCCTGGCGCAGGTCGAAGGCACGGCGTACCTGGGTCTCGAGCACCTGCTGGA
PS114_1_length=6762156_depth=1.00x	5700877	5700937	non-coding	2	PCA_Fe, Fe_PCA	72.12511	0.02252359	61	AGGAAGCCTGATGAGCGACAAGACTTTCGAGACACCGGGCGCCAGCAGCTCGTTTTCCGTC
PS17_1_length=6763921_depth=1.00x_	3576204	3576239	Aliphatic sulfonates import ATP-binding protein SsuB	2	PCA_Fe, Fe_PCA	77.43926	0.01177258	36	ACATTGCGCAGTTGTACCGGGTGGGCGGTCTTGGGC
PS113_1_length=6274577_depth=1.00x	3602104	3602136	Actin cross-linking toxin VgrG1	2	PCA_Fe, Fe_PCA	72.16405	0.01347115	33	CAGTATGGGCGGGTCAAGGTCCAGTTCCATTGG
PS103_1_length=7476725_depth=1.00x_	4205752	4205782	2-dehydro-3-deoxygluconokinase	2	PCA_Fe, Fe_PCA	72.12511	0.02252359	31	CCCCACCGGTTTCCAGCTCAAGTCCCTGGAA
PS17_1_length=6763921_depth=1.00x_	3585157	3585207	Putative monooxygenase MoxC	2	PCA_Fe, Fe_PCA	72.12511	0.02252359	51	CGGCTTTGGCCGCGATCCACAGTTGCTGTCGATCCTGCCCGGCATCCGCCC
PS114_1_length=6762156_depth=1.00x	5705394	5705427	hypothetical protein	2	PCA_Fe, Fe_PCA	72.12511	0.02252359	34	GGCCAGGCCGATGAACAGGGCACCGATCGCGCTG
PS111_1_length=6979353_depth=1.00x_	6528283	6528327	Response regulator UvrY	2	PCN, PCN_Fe	284.6011	1.1329e-09	45	CGTCAGCAGCAGCGCCGGGTCGCTGTCCTTGGTGGCATAACCGGC
PS113_1_length=6274577_depth=1.00x	3632133	3632193	Putative monooxygenase MoxC	2	PCA_Fe, Fe_PCA	77.43926	0.01177258	61	GAAAATCACCGGCTGGCCTTGCCGGGAGCGCGCGATGTTCAGCGGGCCCTTCACCGAGAAG
PS17_1_length=6763921_depth=1.00x_	3584974	3585034	Putative monooxygenase MoxC	2	PCA_Fe, Fe_PCA	77.43926	0.01177258	61	CTTCTCGGTGAAGGGCCCGCTGAACATCGCGCGCTCCCGGCAAGGCCAGCCGGTGATTTTC
PS111_1_length=6979353_depth=1.00x_	6475806	6475840	Elongation factor Tu-A	2	PCN, PCN_Fe	284.6011	1.1329e-09	35	ATCTCAACTTCTTCCTGGATGCGAACGATACCACG
PS20_1_length=7020903_depth=1.00x	613233	613293	non-coding	2	PCN, PCN_Fe	-285.0499	4.77813e-11	61	GGCGCCCATAAGCTACTGTTAGGGGCTGGGTCGCGGCCGTCCACCGGCCGCAGGACCTCGA
PS114_1_length=6762156_depth=1.00x	6063402	6063432	hypothetical protein	1	PCN	96.26615	3.59659e-08	31	AGCGTCCGGTCCTCGCTAAGGCTCGGATTCC
PS19_1_length=7212419_depth=1.00x_	2974277	2974307	NAD(P)H-quinone oxidoreductase subunit 2, chloroplastic	1	PCN	-96.79231	5.19602e-06	31	GCCGGCGCCGCCGACGATCCAGAACCATTCT
PS106_1_length=7064975_depth=1.00x_	2968554	2968585	NAD(P)H-quinone oxidoreductase subunit 2, chloroplastic	1	PCN	-96.49176	7.02681e-05	32	CCGGCGCCGCCGACGATCCAGAACCATTCTTC
PS5_1_length=6644045_depth=1.00x	2716072	2716107	Cell division protein FtsN	1	PCN	96.66458	4.21015e-07	36	CCGGTGGCGCAGGTGGCGAAGGCCGCGCCGGTGACC
PS36_1_length=6881643_depth=1.00x_	1765548	1765578	non-coding	2	PCN, PCN_Fe	282.3056	1.60813e-10	31	TGTAGCCGCTGCCGAGGTACGAGGCTGCGAT
PS116_1_length=6455838_depth=1.00x_	3678526	3678561	non-coding	2	PCN, PCN_Fe	285.3046	1.82233e-09	36	TGCCGCAGGCTGCGATCGGGCTGGGCGGCACTCCGA
PS32_2_length=1861997_depth=1.00x	654009	654045	non-coding	1	PCN	-96.42747	2.35445e-06	37	GCCCCTGGCGTCCGGTCCTCGCTAAGGCTCGGATTCC
PS5_1_length=6644045_depth=1.00x	3646214	3646246	Glutathione synthetase	1	PCN	-97.25157	6.711e-10	33	TTTCTCGGTCAGCGGCCGGGCTTCGCCACGGCC
PS19_1_length=7212419_depth=1.00x_	719071	719102	Cell division protein FtsN	2	PCN, PCN_Fe	285.3046	1.82233e-09	32	CTTGGTCACCGGCGCGGCCTTCGCCACCTGCG
PS113_1_length=6274577_depth=1.00x	2320072	2320110	hypothetical protein	2	PCA_Fe, Fe_PCA	99.97736	0.00529482	39	GTCGGACCGGATGGCCAGTTCCTATATGTTCCAGGCGGC
PS20_1_length=7020903_depth=1.00x	4595690	4595720	NAD(P)H-quinone oxidoreductase subunit 2, chloroplastic	1	PCN	-96.79231	5.19602e-06	31	AGAATGGTTCTGGATCGTCGGCGGCGCCGGC
PS114_1_length=6762156_depth=1.00x	5682946	5682978	Vitamin B12 transporter BtuB	2	PCA_Fe, Fe_PCA	72.12511	0.02252359	33	CTCGGGGCTGATGCCATTGGTCACCTGGGCGCC
PS118_1_length=6660177_depth=1.00x_	3364699	3364732	hypothetical protein	2	PCA_Fe, Fe_PCA	72.12511	0.02252359	34	CAGCGCGATCGGTGCCCTGTTCATCGGCCTGGCC
PS119_1_length=6923225_depth=1.00x_	3668401	3668433	Vitamin B12 transporter BtuB	2	PCA_Fe, Fe_PCA	72.12511	0.02252359	33	GGCGCCCAGGTGACCAATGGCATCAGCCCCGAG
PS114_1_length=6762156_depth=1.00x	2932074	2932105	Response regulator UvrY	2	PCN, PCN_Fe	278.8664	4.13277e-10	32	GGGCGGCCGGTTATGCCACCAAGGACAGCGAC
PS17_1_length=6763921_depth=1.00x_	3608093	3608128	hypothetical protein	2	PCA_Fe, Fe_PCA	74.00833	0.003322042	36	GAGGACATCGCCAGGAAAATCGCCGAGATAGAAAGG
PS24_1_length=6807913_depth=1.00x_	720023	720053	Cell division protein FtsN	1	PCN	96.93744	3.35039e-08	31	TGGTCACCGGCGCGGCCTTCGCCACCTGCGC
PS38_1_length=7108820_depth=1.00x_	5227244	5227284	HTH-type transcriptional regulator ArgP	1	PCN	96.41195	4.27145e-06	41	TCGGACATCGTCAGCGCCCTGCAGGAAAAAACCGCGACCCT
PS114_1_length=6762156_depth=1.00x	5698876	5698909	Methylthioribulose-1-phosphate dehydratase	2	PCA_Fe, Fe_PCA	79.26022	0.003322042	34	CCCAGGCCAGCGGCAATGCCGAGCTGATCTACCC
PS116_1_length=6455838_depth=1.00x_	6009983	6010017	Elongation factor Tu-A	2	PCN, PCN_Fe	284.6011	1.1329e-09	35	ATCTCAACTTCTTCCTGGATGCGAACGATACCACG
PS116_2_length=414684_depth=0.99x	184787	184834	Putative isomerase YbhH	4	PCN, PCN_Fe, Fe_PCN, Total	289.488	2.5966e-14	48	CTCGGGCAGGGTCTCGCGAGCCAGGATCAGACCGGTGGACGTACCACC
PS116_1_length=6455838_depth=1.00x_	2561322	2561372	non-coding	2	PCN, PCN_Fe	285.3046	1.82233e-09	51	TGTGGCGGGTTATCGCCCTTGGTGCAACCCACTGCCGGGCCCGCCGCCCAG
PS4_1_length=6636555_depth=1.00x_	3040337	3040386	hypothetical protein	2	PCA_Fe, Fe_PCA	99.97736	0.00529482	50	CTCCACTAGCAGAGCGACCTCCGCGTGGCCACGTTCCGCGCACCGTGGGG
PS43_1_length=6807169_depth=1.00x	394971	395001	non-coding	1	PCN	96.26615	3.59659e-08	31	GGAATCCGAGCCTTAGCGAGGACCGGACGCT
PS119_1_length=6923225_depth=1.00x_	3648016	3648076	hypothetical protein	2	PCA_Fe, Fe_PCA	79.26022	0.003322042	61	GATCGTCATGTGCGACTGCGGCGCCGACCCGAGCTACCAGTTCGACGACCTGGCCAACCTG
PS110_1_length=6977278_depth=1.00x_	3315240	3315277	hypothetical protein	1	PCN	97.17421	1.73789e-09	38	GCCCCCAAGGGCGCGGGCGGCAACGCCGGGACCTGGGC
PS116_2_length=414684_depth=0.99x	10780	10814	hypothetical protein	1	PCN	96.2235	8.51531e-06	35	CCCTTGGGGGCAGGCGCATCGCTGAGCTGGGCGAC
PS17_1_length=6763921_depth=1.00x_	3615031	3615063	Actin cross-linking toxin VgrG1	2	PCA_Fe, Fe_PCA	72.16405	0.01347115	33	CCAATGGAACTGGACCTTGACCCGCCCATACTG
PS17_1_length=6763921_depth=1.00x_	2514055	2514090	non-coding	2	PCA_Fe, Fe_PCA	85.61399	0.003556261	36	AACACGTTTCTTCCTTGGGCAGTGTGCGGGGCGCGC
PS32_1_length=4662896_depth=1.00x	1016555	1016589	non-coding	1	PCN	96.84049	8.77033e-08	35	GCGGTTGCGCCCGCCTCCCCTTGCCGCAAAAAAGC
PS118_1_length=6660177_depth=1.00x_	1615096	1615147	non-coding	1	PCA	22.8583	0.01477073	52	TTTCCCGGAATTCCGTGAAGAACCTTTTTTGTGGCCCTTGTAGGAGCGAGCT
PS3_1_length=4636000_depth=1.00x	518630	518677	hypothetical protein	2	PCA_Fe, Fe_PCA	77.43926	0.01177258	48	TCTTTTTTGGTGTTCTTCAAGTTGCTCGCGAACAACAATTACTGCCGT
PS118_1_length=6660177_depth=1.00x_	3376512	3376562	Putative monooxygenase MoxC	2	PCA_Fe, Fe_PCA	72.12511	0.02252359	51	CGGCTTTGGCCGCGATCCACAGTTGCTGTCGATCCTGCCCGGCATCCGCCC
PS117_1_length=6455628_depth=1.00x	5580228	5580282	non-coding	2	PCN, PCN_Fe	-289.3993	2.25152e-10	55	AAACAGCTGCCCTGAAGCGGCGGACGGGGGCGCAACCCCGTCCGCCCAGTGGCTC
PS118_1_length=6660177_depth=1.00x_	4701522	4701604	non-coding	1	PCA	22.8583	0.01477073	83	GCCCACTTGCTCGACTTCGAGCACCTCGGCTCCAGATCGCCGCGACCTGTTGCTCCAGCTCGCTCTGCGGCGCGACATAGGCC
PS113_1_length=6274577_depth=1.00x	6064121	6064151	non-coding	1	PCN	96.59314	5.60887e-08	31	TTTCCCTGTAGGAGCGAGCTTGCTCGCGATA
PS114_1_length=6762156_depth=1.00x	5704044	5704104	hypothetical protein	2	PCA_Fe, Fe_PCA	79.26022	0.003322042	61	CAGGTTGGCCAGGTCGTCGAACTGGTAGCTCGGGTCGGCGCCGCAGTCGCACATGACGATC
PS17_1_length=6763921_depth=1.00x_	3585948	3585983	hypothetical protein	2	PCA_Fe, Fe_PCA	72.12511	0.02252359	36	ATACTCGGAGTTCGCCGGCGGCAACCTGATCGTCGA
PS116_1_length=6455838_depth=1.00x_	3678508	3678541	non-coding	1	PCN	96.99244	3.59659e-08	34	CTGTAGCCCTGTAGCCGCTGCCGCAGGCTGCGAT
PS118_1_length=6660177_depth=1.00x_	1638776	1638836	Disulfide-bond oxidoreductase YfcG	1	PCA	22.8583	0.01477073	61	CTGCCAGAACAGCCACTGCAAGGCTTCCTGACGTCCACGCAGGTCCTTGGGCAGGAACTGC
PS118_1_length=6660177_depth=1.00x_	1405611	1405643	non-coding	2	PCA_Fe, Fe_PCA	117.2804	0.003322042	33	GGGGTGCGCCGCGTGTGGGCGGCGCACCCCGAG
PS107_1_length=7216947_depth=1.00x_	4158265	4158308	Anaerobic ribonucleoside-triphosphate reductase	1	PCN	-96.80485	8.77033e-08	44	CTGCTCAGGTGCCGGGGCGGCCCGGCCTCGACCCGCCCCGGCAC
PS38_1_length=7108820_depth=1.00x_	4925268	4925298	hypothetical protein	1	PCN	96.4346	2.00944e-08	31	CTATTGCACCGGCACCCGCCGGCAATCCTCG
PS46_1_length=6746536_depth=1.00x_	3634825	3634860	hypothetical protein	2	PCA_Fe, Fe_PCA	72.12511	0.02252359	36	ATACTCGGAGTTCGCCGGCGGCAACCTGATCGTCGA
PS47_1_length=7189114_depth=1.00x_	6896464	6896494	non-coding	1	PCN	-97.25157	6.711e-10	31	TCGAACGGCGCCGATCGCAACGATCGGCGCC
PS5_1_length=6644045_depth=1.00x	888650	888685	hypothetical protein	2	PCA_Fe, Fe_PCA	85.61399	0.003556261	36	TCACCCTGTGCTCGTGGATCAACGCGCTCCTGAGCG
PS37_1_length=7109352_depth=1.00x	6692832	6692875	hypothetical protein	2	PCA_Fe, Fe_PCA	72.12511	0.02252359	44	TGCAACGAGGACTGGTTGAGAAAACCGATGAAGCGTCCCTCCGC
PS3_1_length=4636000_depth=1.00x	490219	490254	3-mercaptopropionate dioxygenase	1	Fe_PCA	76.93054	0.01626373	36	CTGCACGCCGATTCCCGGCAGCGCTTCAGCATCGTC
PS24_1_length=6807913_depth=1.00x_	6340789	6340821	Elongation factor Tu-A	1	PCN	97.19795	1.1329e-09	33	ACCACGCTCAACACGACCAGTTACCACGGTACC
PS25_1_length=6677872_depth=1.00x	2829760	2829790	non-coding	1	PCN	96.26615	3.59659e-08	31	GGAATCCGAGCCTTAGCGAGGACCGGACGCT
PS37_1_length=7109352_depth=1.00x	6691862	6691895	hypothetical protein	2	PCA_Fe, Fe_PCA	72.12511	0.02252359	34	GCGTGGCTTGAGCAGCAGGATCCGCGCGGTGCGC
PS47_1_length=7189114_depth=1.00x_	1857080	1857110	non-coding	1	PCN	96.64463	2.71104e-09	31	CTGTAGCCGCTGCCGAGGTACGAGGCTGCGA
PS119_1_length=6923225_depth=1.00x_	286810	286840	non-coding	1	PCN	96.99244	3.59659e-08	31	TCTGTAGCCCTGTAGCCGCTGCCGCAGGCTG
PS19_1_length=7212419_depth=1.00x_	719074	719109	Cell division protein FtsN	1	PCN	96.66458	4.21015e-07	36	GGTCACCGGCGCGGCCTTCGCCACCTGCGCCACCGG
PS38_1_length=7108820_depth=1.00x_	3666195	3666245	Putative aliphatic sulfonates transport permease protein SsuC	2	PCA_Fe, Fe_PCA	72.12511	0.02252359	51	CCACCCCGGCGAACGGCCTTGTCGACGGAAAACGAGCTGCTGGCGCCCGGT
PS103_1_length=7476725_depth=1.00x_	3898261	3898297	Methanesulfonate monooxygenase	2	PCA_Fe, Fe_PCA	72.12511	0.02252359	37	GGAGCAAGTGGCCGAAGCCCTGCTCGACTATTACGAC
PS37_1_length=7109352_depth=1.00x	6673986	6674021	hypothetical protein	2	PCA_Fe, Fe_PCA	72.12511	0.02252359	36	TCGACGATCAGGTTGCCGCCGGCGAACTCCGAGTAT
PS4_1_length=6636555_depth=1.00x_	3593848	3593883	hypothetical protein	2	PCA_Fe, Fe_PCA	74.00833	0.003322042	36	GAGGACATCGCCAGGAAAATCGCCGAGATAGAAAGG
PS103_1_length=7476725_depth=1.00x_	3443587	3443621	hypothetical protein	1	PCN	96.2235	8.51531e-06	35	GTCGCCCAGCTCAGCGATGCGCCTGCCCCCAAGGG
PS111_1_length=6979353_depth=1.00x_	6703378	6703408	non-coding	1	PCN	-97.25157	6.711e-10	31	TCGAACGGCGCCGATCGCAACGATCGGCGCC
PS45_1_length=6664503_depth=1.00x_	3222831	3222861	non-coding	1	PCN	96.26615	3.59659e-08	31	GGAATCCGAGCCTTAGCGAGGACCGGACGCT
PS4_1_length=6636555_depth=1.00x_	6208396	6208428	Esterase EstA	2	PCA_Fe, Fe_PCA	99.97736	0.00529482	33	CGAAGGCTTGCCTGATGGCAACAACTGGGCAGT
PS111_1_length=6979353_depth=1.00x_	4203043	4203078	Anaerobic ribonucleoside-triphosphate reductase	1	PCN	-96.59319	5.86479e-07	36	GGGCGGCCCGGCCTCGACCCGCCCCGGCACGCCATT
PS116_1_length=6455838_depth=1.00x_	721539	721572	non-coding	1	PCN	96.65799	2.167e-07	34	GCCCATCGCAGCCTCGTACCTCGGCAGCGGCTAC
PS119_1_length=6923225_depth=1.00x_	3656064	3656109	Thiosulfate sulfurtransferase GlpE	2	PCA_Fe, Fe_PCA	90.06922	0.000724216	46	TACGTGCTGGATGACCTGCAGCCCGCGCATTTCAGCGAACAAGGCC
PS107_1_length=7216947_depth=1.00x_	3337154	3337195	hypothetical protein	1	PCN	96.31762	1.34529e-06	42	CCAGCTCAGCGATGCGCCTGCCCCCAAGGGCGCGGGCGGCAA
PS37_1_length=7109352_depth=1.00x	6673983	6674015	hypothetical protein	2	PCA_Fe, Fe_PCA	79.26022	0.003322042	33	GCCTCGACGATCAGGTTGCCGCCGGCGAACTCC
PS108_1_length=7216571_depth=1.00x	4888476	4888506	non-coding	4	PCN, PCN_Fe, Fe_PCN, Total	289.488	2.5966e-14	31	ATTGCCGGCGGGTGCCGGTGCAATAGGCGCT
PS38_1_length=7108820_depth=1.00x_	3229234	3229271	hypothetical protein	1	PCN	97.17421	1.73789e-09	38	GCCCCCAAGGGCGCGGGCGGCAACGCCGGGACCTGGGC
PS117_1_length=6455628_depth=1.00x	2571605	2571637	Glutathione synthetase	1	PCN	-97.25157	6.711e-10	33	GGCCGTGGCGAAGCCCGGCCGCTGACCGAGAAA
PS103_1_length=7476725_depth=1.00x_	5220623	5220659	hypothetical protein	1	PCN	96.41933	2.86253e-08	37	TATTGCACCGGCACCCGCCGGCAATCCTCGGGCCCGA
PS19_1_length=7212419_depth=1.00x_	687870	687902	non-coding	3	PCN, PCN_Fe, Fe_PCN	280.4362	2.16297e-09	33	GCTGCGAAGCGGTCCGCAGGACCGCCGTCGGGG
PS113_1_length=6274577_depth=1.00x	2382398	2382430	Linear gramicidin synthase subunit D	3	PCA, PCA_Fe, Fe_PCA	85.64967	0.003294087	33	TGTTGCAGCAGGCCTATGTCGCGCCGCAGAGCG
PS4_1_length=6636555_depth=1.00x_	2889246	2889278	hypothetical protein	1	PCA	10.46087	0.04125121	33	AATGCGTTTGGGCAGGTCGGCACCGACCACGGA
PS117_1_length=6455628_depth=1.00x	575522	575602	non-coding	2	PCN, PCN_Fe	-289.3993	2.25152e-10	81	GCGCTGATCCTGCCGCGCTGGCCGCGGCTCCGTACCGCGGCAGCGCTGTTTCCGGCACCCGCCGGCAATCCTCGGGCCCGA
PS116_2_length=414684_depth=0.99x	10764	10797	hypothetical protein	1	PCN	96.44561	1.22148e-05	34	GGCGTTGCCGCCCGCGCCCTTGGGGGCAGGCGCA
PS116_1_length=6455838_depth=1.00x_	6193267	6193327	non-coding	2	PCN, PCN_Fe	289.5289	6.91783e-12	61	TCGAGGTCCTGCGGCCGGTGGACGGCCGCGCCCCAGCCCCTAACAGTAGCTTATGGGCGCC
PS3_1_length=4636000_depth=1.00x	490225	490260	3-mercaptopropionate dioxygenase	2	PCA_Fe, Fe_PCA	77.43926	0.01177258	36	GCCGATTCCCGGCAGCGCTTCAGCATCGTCAGTTTT
PS116_1_length=6455838_depth=1.00x_	3677477	3677517	Anaerobic ribonucleoside-triphosphate reductase	2	PCN, PCN_Fe	289.5289	6.91783e-12	41	CCCGGCCTCGCCCCGCCCCGGCACGCCATTCAGGCCTTCAT
PS17_1_length=6763921_depth=1.00x_	1767364	1767394	non-coding	1	PCN	96.64463	2.71104e-09	31	CTGTAGCCGCTGCCGAGGTACGAGGCTGCGA
PS113_1_length=6274577_depth=1.00x	3638776	3638817	Methanesulfonate monooxygenase	2	PCA_Fe, Fe_PCA	72.12511	0.02252359	42	GTCCAGGCGCGAGCCCTGGGCCGCTGCCGCCAGCAGGCGGCG
PS118_1_length=6660177_depth=1.00x_	4694217	4694275	hypothetical protein	1	PCA	22.8583	0.01477073	59	CCACTCGCAACAGGCTGGCCCGCAGCAGCGACCGCTGCGCAGGTCGAAGGGAGGCTGGC
PS116_1_length=6455838_depth=1.00x_	752646	752681	Cell division protein FtsN	1	PCN	96.66458	4.21015e-07	36	GGTCACCGGCGCGGCCTTCGCCACCTGCGCCACCGG
PS17_1_length=6763921_depth=1.00x_	1767365	1767395	non-coding	2	PCN, PCN_Fe	282.3056	1.60813e-10	31	TGTAGCCGCTGCCGAGGTACGAGGCTGCGAT
PS106_1_length=7064975_depth=1.00x_	2968553	2968583	NAD(P)H-quinone oxidoreductase subunit 2, chloroplastic	1	PCN	-96.79231	5.19602e-06	31	GCCGGCGCCGCCGACGATCCAGAACCATTCT
PS116_1_length=6455838_depth=1.00x_	4606084	4606122	HTH-type transcriptional regulator ArgP	1	PCN	96.40667	3.09389e-06	39	CCTGCAGGAAAAAACCGCGACCCTCGGCCTGAGCCTCAA
PS46_1_length=6746536_depth=1.00x_	2533689	2533734	non-coding	2	PCA_Fe, Fe_PCA	85.61399	0.003556261	46	CGAAGCCGTATCGGCAAGCCGCCATGGGCGGGGCGCGTGGCCATTG
PS36_1_length=6881643_depth=1.00x_	6604915	6604945	non-coding	1	PCN	-97.25157	6.711e-10	31	TCGAACGGCGCCGATCGCAACGATCGGCGCC
PS17_1_length=6763921_depth=1.00x_	3590617	3590649	Pesticin receptor	2	PCA_Fe, Fe_PCA	77.43926	0.01177258	33	TTTCGAGTACGACAACTACGCGATCGACAGCAA
PS116_1_length=6455838_depth=1.00x_	3678507	3678537	non-coding	1	PCN	96.99244	3.59659e-08	31	TCTGTAGCCCTGTAGCCGCTGCCGCAGGCTG
PS19_1_length=7212419_depth=1.00x_	2832978	2833023	non-coding	2	PCN, PCN_Fe	-285.0499	4.77813e-11	46	GGGGGCGCAACCCCGTCCGCCCAGTGGCTCAGTCAACCACGAACAA
PS43_1_length=6807169_depth=1.00x	3505630	3505662	non-coding	3	PCN, PCN_Fe, Fe_PCN	280.4362	2.16297e-09	33	CCCCGACGGCGGTCCTGCGGACCGCTTCGCAGC
PS3_1_length=4636000_depth=1.00x	486090	486138	Putative aliphatic sulfonates transport permease protein SsuC	2	PCA_Fe, Fe_PCA	95.59024	0.01177258	49	GCAGCACGATCGGGCTGATCAGCCGCAGCAGCGCCTCGGGGGTGCGCCA
PS119_1_length=6923225_depth=1.00x_	1370014	1370048	Alginate biosynthesis protein AlgK	1	PCN	96.99244	3.59659e-08	35	GAGCCGGGCTTGGCCACCAGCAGGCGGCCCAGGCG
PS3_1_length=4636000_depth=1.00x	23271	23312	hypothetical protein	1	PCN	96.31762	1.34529e-06	42	CCAGCTCAGCGATGCGCCTGCCCCCAAGGGCGCGGGCGGCAA
PS118_1_length=6660177_depth=1.00x_	4701617	4701675	non-coding	1	PCA	22.8583	0.01477073	59	CTGGCGTCGGCCTTGGGCAGCGCCTTGCGGGTCCAGCTTGCCGTTGGGGCTCAGCGGCA
PS3_1_length=4636000_depth=1.00x	485380	485440	Putative aliphatic sulfonates transport permease protein SsuC	2	PCA_Fe, Fe_PCA	72.12511	0.02252359	61	CCTCACGAAAGTTGGGCGCCAGGCCAGGGCGAAACGTTCCAGGGTGCGGATCAGGCCGTCG
PS3_4_length=707375_depth=0.98x	569829	569859	non-coding	1	PCN	96.64463	2.71104e-09	31	CTGTAGCCGCTGCCGAGGTACGAGGCTGCGA
PS46_1_length=6746536_depth=1.00x_	3636867	3636905	Formate dehydrogenase, mitochondrial	2	PCA_Fe, Fe_PCA	77.43926	0.01177258	39	CGACTTCAACGCGGTGATCCGCCAGCGCCTTGAGCAGAC
PS118_1_length=6660177_depth=1.00x_	4700527	4700632	Linear gramicidin synthase subunit D	1	PCA	22.8583	0.01477073	106	CGGACGGTCCAGCGGCAGTTCCAGCAGGGGGCTGCTCGCCCCCAGCTGCGCAGTCAGTAGGCCAGCTGGCGTTCCTTCACCGGCTTCCATCCAGTTGCGCTGCCAG
PS116_1_length=6455838_depth=1.00x_	6010040	6010072	Elongation factor Tu-A	1	PCN	97.25157	6.711e-10	33	GTACCACGACCGGAGATCGAGAATACGTCTTCG
PS113_1_length=6274577_depth=1.00x	3626518	3626550	Pesticin receptor	2	PCA_Fe, Fe_PCA	77.43926	0.01177258	33	TTGCTGTCGATCGCGTAGTTGTCGTACTCGAAA
PS20_1_length=7020903_depth=1.00x	2567365	2567399	non-coding	1	PCN	96.84049	8.77033e-08	35	GCTTTTTTGCGGCAAGGGGAGGCGGGCGCAACCGC
PS118_1_length=6660177_depth=1.00x_	4701582	4701614	non-coding	3	PCA, PCA_Fe, Fe_PCA	85.64967	0.003294087	33	CGCTCTGCGGCGCGACATAGGCCTGCTGCAACA
PS43_1_length=6807169_depth=1.00x	5999897	5999937	HTH-type transcriptional regulator ArgP	1	PCN	96.41195	4.27145e-06	41	AGGGTCGCGGTTTTTTCCTGCAGGGCGCTGACGATGTCCGA
PS118_1_length=6660177_depth=1.00x_	4702929	4702965	Linear gramicidin synthase subunit D	1	PCA	22.8583	0.01477073	37	CAGCGGCACGTAGGCGCCCCCGGCCTTGAGCACCGCC
PS3_3_length=731722_depth=0.98x	413128	413166	hypothetical protein	2	PCA_Fe, Fe_PCA	85.61399	0.003556261	39	AGCGGTCTTCTCGTACATGCCACACCCGCAGGATGTAGA
PS43_1_length=6807169_depth=1.00x	2434794	2434824	non-coding	1	PCN	96.64463	2.71104e-09	31	TCGCAGCCTCGTACCTCGGCAGCGGCTACAG
PS20_1_length=7020903_depth=1.00x	4972998	4973042	non-coding	2	PCN, PCN_Fe	285.3046	1.82233e-09	45	CATGCCCCAGACCCGGCTGATGTAGCGCCCCCAGGCCCGCCGCCG
PS107_1_length=7216947_depth=1.00x_	707477	707509	non-coding	3	PCN, PCN_Fe, Fe_PCN	280.4362	2.16297e-09	33	GCTGCGAAGCGGTCCGCAGGACCGCCGTCGGGG
PS38_1_length=7108820_depth=1.00x_	3678710	3678754	Pesticin receptor	2	PCA_Fe, Fe_PCA	80.91414	0.006937343	45	CTCTCCGGGCAGGTGCCGAACCTCACCCTCAGCCGCCAGTCGATC
PS119_1_length=6923225_depth=1.00x_	6422738	6422772	Elongation factor Tu-A	2	PCN, PCN_Fe	284.6011	1.1329e-09	35	ATCTCAACTTCTTCCTGGATGCGAACGATACCACG
PS3_1_length=4636000_depth=1.00x	23287	23319	hypothetical protein	1	PCN	96.7421	5.86479e-07	33	CCTGCCCCCAAGGGCGCGGGCGGCAACGCCGGG
PS37_1_length=7109352_depth=1.00x	5121477	5121517	HTH-type transcriptional regulator ArgP	1	PCN	96.80119	1.55874e-08	41	CGCCACAGCAGCCCGGCGTCGACATCGGCCGCCACCACATG
PS37_1_length=7109352_depth=1.00x	3697854	3697888	Elongation factor Tu-A	2	PCN, PCN_Fe	284.6011	1.1329e-09	35	CGTGGTATCGTTCGCATCCAGGAAGAAGTTGAGAT
PS114_1_length=6762156_depth=1.00x	6074363	6074395	hypothetical protein	1	PCN	96.7421	5.86479e-07	33	CCCGGCGTTGCCGCCCGCGCCCTTGGGGGCAGG
PS46_1_length=6746536_depth=1.00x_	3625849	3625897	Putative aliphatic sulfonates transport permease protein SsuC	2	PCA_Fe, Fe_PCA	95.59024	0.01177258	49	GCAGCACGATCGGGCTGATCAGCCGCAGCAGCGCCTCGGGGGTGCGCCA
PS118_1_length=6660177_depth=1.00x_	3366253	3366286	hypothetical protein	2	PCA_Fe, Fe_PCA	72.12511	0.02252359	34	GCGCACCGCGCGGATCCTGCTGCTCAAGCCACGC
PS20_1_length=7020903_depth=1.00x	3449585	3449620	Anaerobic ribonucleoside-triphosphate reductase	1	PCN	-96.59319	5.86479e-07	36	AATGGCGTGCCGGGGCGGGTCGAGGCCGGGCCGCCC
PS37_1_length=7109352_depth=1.00x	301280	301311	NAD(P)H-quinone oxidoreductase subunit 2, chloroplastic	1	PCN	-96.49176	7.02681e-05	32	GAAGAATGGTTCTGGATCGTCGGCGGCGCCGG
PS118_1_length=6660177_depth=1.00x_	4704677	4704735	non-coding	1	PCA	22.8583	0.01477073	59	CTGGATGGTCGCCGGCTCGAACATCGCCTGCTGAAGCTCCAGCCCAGGCTCAGCTCGCC
PS113_1_length=6274577_depth=1.00x	3627552	3627596	Pesticin receptor	2	PCA_Fe, Fe_PCA	80.91414	0.006937343	45	GATCGACTGGCGGCTGAGGGTGAGGTTCGGCACCTGCCCGGAGAG
PS37_1_length=7109352_depth=1.00x	10871	10903	hypothetical protein	1	PCN	96.7421	5.86479e-07	33	CCCGGCGTTGCCGCCCGCGCCCTTGGGGGCAGG
PS115_1_length=7221530_depth=1.00x_	1375710	1375744	hypothetical protein	1	PCN	96.99244	3.59659e-08	35	GAGCCGGGCTTGGCCACCAGCAGGCGGCCCAGGCG
PS37_1_length=7109352_depth=1.00x	3519800	3519847	non-coding	1	PCN	-96.70271	2.08868e-09	48	GCGCCGATCGTTGCGATCGGCGCCGTTCGACGTTACTGCGCGGTAGCG
PS32_1_length=4662896_depth=1.00x	2827145	2827177	Glutathione synthetase	1	PCN	-97.25157	6.711e-10	33	GGCCGTGGCGAAGCCCGGCCGCTGACCGAGAAA
PS118_1_length=6660177_depth=1.00x_	4701930	4701969	hypothetical protein	1	PCA	22.8583	0.01477073	40	CTTCACCTGATGGTCGATACGCCCGGCGTAGTCGATCACA
PS38_1_length=7108820_depth=1.00x_	3229227	3229260	hypothetical protein	1	PCN	96.44561	1.22148e-05	34	TGCGCCTGCCCCCAAGGGCGCGGGCGGCAACGCC
PS46_1_length=6746536_depth=1.00x_	3021050	3021797	non-coding	2	PCA_Fe, Fe_PCA	99.97736	0.00529482	748	GCAAAACCCTGGGGTCGTAGAAGCGGAACAGCAGAATATTGCCTTCCGGGTCAGTCACCCTTAGCAGCGTGCGAAAGTGCTGACGCAAGTCTTTCAGGCTGACGTGCGCCGCTGCGACCACGAAGCAGCCCCAGCTTTGCCCCCAGCTGTCTTCAAGCAGTTGCCGGGTATACGGCTGATGCGGATCGAGGTGCAGCAGATAAGGCGCGGCGGCAGACAGGCTCGGTGAAAGTTCGCCCGCATACAGGCAGGCGAACTCAGCCTGGCTTGCGCGCACCAGGCGTTCGATGTCCGGGTGTCGGGCACCGTCGAGCAGGGCGTACACCTGCGGATCGTCAGGCTGGGTGCCTTGTGCCCAGAGTTCGGCGCTCAACCATTCGCTCAGGCTGAGATCGGCTTGCAGGAACTGGGTCATTTCTGACAGACCTCGCAGAACGGTACACCGCGCATGGCGGCGTTTGTGAGGGTTTGGGCTTGTCTGTCCTGCAGCTCCAGCCGGGCGACACGGATGGTTTCTGCTGTTGCCGGAGTGGCTGGGGCGACCGTGGGGCTGGACGCCTTGGCGCGGTTGATTGGTACTGTGGTGAGTGTTCTACCGGCGGCATCGGTGTCCGCGGCCTTTAGCCGCCCGGGAAGCAGTACGGCAATGCCGGTTCCGGTCCCCGGAGCGCCCCCTGAATTGATTTTCACATGGGCGCCGTCGATGCTCACACCTGCCGCATCGAGCTTCACAAAGCTACCGCCGGCC
PS37_1_length=7109352_depth=1.00x	6681626	6681664	Methanesulfonate monooxygenase	2	PCA_Fe, Fe_PCA	72.12511	0.02252359	39	CTGGGCCGCTGCCGCCAGCAGGCGGCGCGAACCTTCATT
PS113_1_length=6274577_depth=1.00x	4207527	4207751	non-coding	2	PCA_Fe, Fe_PCA	99.97736	0.00529482	225	GATACACACCGCGCCTGGTGGCGCACGGCATCACATCGCCGGTCCAGACGGTGACCGTGCTGGAAACACTGCTCCTGAGCCGTCTGGACCTGCGCAACCAGGCCGATGCCGACGCGGTGGACGCTGCCTTCGCCCAGGCCGGACACTCGTTCGACAGCCTCAACGATCGCCTGGGCGATGCGTTGGCGCCAGACTCCCGGGGGTAATCATGTCGGATTTCACAGA
PS38_1_length=7108820_depth=1.00x_	730724	730761	Cell division protein FtsN	1	PCN	97.02106	2.6519e-08	38	AGGAAGAACTTGGTCACCGGCGCGGCCTTCGCCACCTG
PS114_1_length=6762156_depth=1.00x	5688234	5688272	Pesticin receptor	2	PCA_Fe, Fe_PCA	79.26022	0.003322042	39	GCTGTTGCGTCCGTACAGGGTGCCCTGGGGGCCGCGCAG
PS19_1_length=7212419_depth=1.00x_	1375820	1375854	Alginate biosynthesis protein AlgK	1	PCN	96.99244	3.59659e-08	35	GAGCCGGGCTTGGCCACCAGCAGGCGGCCCAGGCG
PS37_1_length=7109352_depth=1.00x	6664889	6664921	Vitamin B12 transporter BtuB	2	PCA_Fe, Fe_PCA	72.12511	0.02252359	33	CTCGGGGCTGATGCCATTGGTCACCTGGGCGCC
PS3_1_length=4636000_depth=1.00x	3462658	3462691	non-coding	1	PCN	-96.64011	1.11815e-07	34	CGAACGGCGCCGATCGCAACGATCGGCGCCGTTT
PS114_1_length=6762156_depth=1.00x	2967997	2968031	Elongation factor Tu-A	2	PCN, PCN_Fe	284.6011	1.1329e-09	35	CGTGGTATCGTTCGCATCCAGGAAGAAGTTGAGAT
PS3_1_length=4636000_depth=1.00x	486185	486235	Putative aliphatic sulfonates transport permease protein SsuC	2	PCA_Fe, Fe_PCA	72.12511	0.02252359	51	CCACCCCGGCGAACGGCCTTGTCGACGGAAAACGAGCTGCTGGCGCCCGGT
PS118_1_length=6660177_depth=1.00x_	4702802	4702903	Linear gramicidin synthase subunit D	1	PCA	22.8583	0.01477073	102	CCAGGCACAGGTGCGGCACCGCTACGCCATGCGCGCAGACGTTGCGAGCAACGGCGCCTGGGTCAGCAAGCTGGATGCCGCTGTCCTGCATCATGTAATGCA
PS114_1_length=6762156_depth=1.00x	5254126	5254186	Esterase EstA	2	PCA_Fe, Fe_PCA	99.97736	0.00529482	61	CGGGCACCTGGACTACGACAACCTCAAGCGAAAATTCGACCTGGGCCCCAACGAGCGCGGG
PS3_2_length=779765_depth=1.02x	550401	550446	non-coding	2	PCA_Fe, Fe_PCA	85.61399	0.003556261	46	CAATGGCCACGCGCCCCGCCCATGGCGGCTTGCCGATACGGCTTCG
PS119_1_length=6923225_depth=1.00x_	3651677	3651715	Methanesulfonate monooxygenase	2	PCA_Fe, Fe_PCA	72.12511	0.02252359	39	AATGAAGGTTCGCGCCGCCTGCTGGCGGCAGCGGCCCAG
PS37_1_length=7109352_depth=1.00x	6673695	6673734	hypothetical protein	2	PCA_Fe, Fe_PCA	79.26022	0.003322042	40	CCGTCCTGGGGCGTGAGCGCCACCGCGGTGATGTCGTTCA
PS5_1_length=6644045_depth=1.00x	3857611	3857643	Response regulator UvrY	2	PCN, PCN_Fe	282.3056	1.60813e-10	33	GCGGCCGGTTATGCCACCAAGGACAGCGACCCG
PS17_1_length=6763921_depth=1.00x_	2859785	2859834	hypothetical protein	1	PCA	10.46087	0.04125121	50	ACCAGGGCGGCCACCCGCAGCAGTCCCACCCGTGCGGTGAAACTGTTTTC
PS117_1_length=6455628_depth=1.00x	936346	936405	23S ribosomal RNA	2	PCN, PCN_Fe	-289.3993	2.25152e-10	60	GCTGTCTAAGCCTTCCCACATCGTTTCCCATTAACCATAACTTTGGGACCTTAGCTGACG
PS116_2_length=414684_depth=0.99x	10753	10790	hypothetical protein	1	PCN	97.17421	1.73789e-09	38	GCCCAGGTCCCGGCGTTGCCGCCCGCGCCCTTGGGGGC
PS119_1_length=6923225_depth=1.00x_	3659584	3659623	hypothetical protein	2	PCA_Fe, Fe_PCA	79.26022	0.003322042	40	TGAACGACATCACCGCGGTGGCGCTCACGCCCCAGGACGG
PS113_1_length=6274577_depth=1.00x	3642969	3643002	hypothetical protein	2	PCA_Fe, Fe_PCA	72.12511	0.02252359	34	GCGTGGCTTGAGCAGCAGGATCCGCGCGGTGCGC
PS38_1_length=7108820_depth=1.00x_	3667250	3667281	Methanesulfonate monooxygenase	2	PCA_Fe, Fe_PCA	72.12511	0.02252359	32	GAGCAGGTGCGCGAAGTGGTGAGCCAGGTGCG
PS103_1_length=7476725_depth=1.00x_	1365877	1365911	Alginate biosynthesis protein AlgK	1	PCN	96.99244	3.59659e-08	35	GAGCCGGGCTTGGCCACCAGCAGGCGGCCCAGGCG
PS114_1_length=6762156_depth=1.00x	1350	1385	hypothetical protein	2	PCA_Fe, Fe_PCA	85.61399	0.003556261	36	TCACCCTGTGCTCGTGGATCAACGCGCTCCTGAGCG
PS119_1_length=6923225_depth=1.00x_	3650440	3650500	non-coding	2	PCA_Fe, Fe_PCA	72.12511	0.02252359	61	GACGGAAAACGAGCTGCTGGCGCCCGGTGTCTCGAAAGTCTTGTCGCTCATCAGGCTTCCT
PS118_1_length=6660177_depth=1.00x_	3396163	3396198	hypothetical protein	2	PCA_Fe, Fe_PCA	74.00833	0.003322042	36	GAGGACATCGCCAGGAAAATCGCCGAGATAGAAAGG
PS44_1_length=6664157_depth=1.00x_	3222756	3222786	non-coding	1	PCN	96.26615	3.59659e-08	31	GGAATCCGAGCCTTAGCGAGGACCGGACGCT
PS4_1_length=6636555_depth=1.00x_	6219463	6219495	Response regulator UvrY	2	PCN, PCN_Fe	282.3056	1.60813e-10	33	CGGGTCGCTGTCCTTGGTGGCATAACCGGCCGC
PS119_1_length=6923225_depth=1.00x_	3648247	3648280	hypothetical protein	2	PCA_Fe, Fe_PCA	72.12511	0.02252359	34	GCGCACCGCGCGGATCCTGCTGCTCAAGCCACGC
PS47_1_length=7189114_depth=1.00x_	5223505	5223540	HTH-type transcriptional regulator ArgP	1	PCN	96.2469	7.60857e-05	36	CAGCGCCCTGCAGGAAAAAACCGCGACCCTCGGCCT
PS113_1_length=6274577_depth=1.00x	5505778	5505816	hypothetical protein	2	PCA_Fe, Fe_PCA	85.61399	0.003556261	39	AGCGGTCTTCTCGTACATGCCACACCCGCAGGATGTAGA
PS38_1_length=7108820_depth=1.00x_	5227589	5227629	HTH-type transcriptional regulator ArgP	1	PCN	96.80119	1.55874e-08	41	CATGTGGTGGCGGCCGATGTCGACGCCGGGCTGCTGTGGCG
PS119_1_length=6923225_depth=1.00x_	1670249	1670279	non-coding	1	PCN	96.64463	2.71104e-09	31	TCGCAGCCTCGTACCTCGGCAGCGGCTACAG
PS119_1_length=6923225_depth=1.00x_	3663968	3664000	Pesticin receptor	2	PCA_Fe, Fe_PCA	77.43926	0.01177258	33	TTTCGAGTACGACAACTACGCGATCGACAGCAA
PS21_1_length=6791445_depth=1.00x	889295	889325	non-coding	2	PCN, PCN_Fe	281.5378	1.35242e-09	31	CTGCCGAGGTACGAGGCTGCGATGGGCTGCG
PS114_1_length=6762156_depth=1.00x	5696733	5696768	3-mercaptopropionate dioxygenase	2	PCA_Fe, Fe_PCA	77.43926	0.01177258	36	AAAACTGACGATGCTGAAGCGCTGCCGGGAATCGGC
PS107_1_length=7216947_depth=1.00x_	4975488	4975521	non-coding	2	PCN, PCN_Fe	282.316	5.38248e-11	34	GCGCCTATTGCACCGGCACCCGCCGGCAATCCTC
PS43_1_length=6807169_depth=1.00x	4609061	4609105	Response regulator UvrY	2	PCN, PCN_Fe	284.6011	1.1329e-09	45	GCCGGTTATGCCACCAAGGACAGCGACCCGGCGCTGCTGCTGACG
PS17_1_length=6763921_depth=1.00x_	3574165	3574198	hypothetical protein	2	PCA_Fe, Fe_PCA	72.12511	0.02252359	34	GCGCACCGCGCGGATCCTGCTGCTCAAGCCACGC
PS118_1_length=6660177_depth=1.00x_	4699885	4699945	Linear gramicidin synthase subunit B	1	PCA	22.8583	0.01477073	61	CCATGCCCTGCAGCAACTGGCGCCAGTGGCTGGCCATCTGCTCGATGGTCGCGGCATCGAA
PS3_1_length=4636000_depth=1.00x	494906	494941	hypothetical protein	2	PCA_Fe, Fe_PCA	72.12511	0.02252359	36	ATACTCGGAGTTCGCCGGCGGCAACCTGATCGTCGA
PS118_1_length=6660177_depth=1.00x_	6212185	6212217	Response regulator UvrY	2	PCN, PCN_Fe	282.3056	1.60813e-10	33	CGGGTCGCTGTCCTTGGTGGCATAACCGGCCGC
PS113_1_length=6274577_depth=1.00x	3643173	3643233	hypothetical protein	2	PCA_Fe, Fe_PCA	79.26022	0.003322042	61	CAGGTTGGCCAGGTCGTCGAACTGGTAGCTCGGGTCGGCGCCGCAGTCGCACATGACGATC
PS44_1_length=6664157_depth=1.00x_	4792603	4792643	HTH-type transcriptional regulator ArgP	1	PCN	96.80119	1.55874e-08	41	CATGTGGTGGCGGCCGATGTCGACGCCGGGCTGCTGTGGCG
PS114_1_length=6762156_depth=1.00x	5701561	5701594	Putative aliphatic sulfonates transport permease protein SsuC	2	PCA_Fe, Fe_PCA	79.26022	0.003322042	34	GATTTCCTGGCTGGCCCTGGTGTTCGTCGAGCAG
PS115_1_length=7221530_depth=1.00x_	5005223	5005274	non-coding	2	PCN, PCN_Fe	285.3046	1.82233e-09	52	CCCCCTCGCGCGCAACCGGTCAGCGGTTGCGCCCGCCTCCCCTTGCCGCAAA
PS45_1_length=6664503_depth=1.00x_	6227122	6227166	Response regulator UvrY	2	PCN, PCN_Fe	284.6011	1.1329e-09	45	CGTCAGCAGCAGCGCCGGGTCGCTGTCCTTGGTGGCATAACCGGC
PS32_1_length=4662896_depth=1.00x	3321715	3321748	non-coding	1	PCN	96.99244	3.59659e-08	34	CTGTAGCCCTGTAGCCGCTGCCGCAGGCTGCGAT
PS17_1_length=6763921_depth=1.00x_	6347316	6347360	Response regulator UvrY	2	PCN, PCN_Fe	284.6011	1.1329e-09	45	CGTCAGCAGCAGCGCCGGGTCGCTGTCCTTGGTGGCATAACCGGC
PS17_1_length=6763921_depth=1.00x_	3595060	3595092	Vitamin B12 transporter BtuB	2	PCA_Fe, Fe_PCA	72.12511	0.02252359	33	GGCGCCCAGGTGACCAATGGCATCAGCCCCGAG
PS118_1_length=6660177_depth=1.00x_	3368520	3368592	non-coding	2	PCA_Fe, Fe_PCA	72.12511	0.02252359	73	CATGGCCGGAGGCGCCATGTTTCAGCTTCGAATTCATGCTATTCGCATAAAAAATCGCAGTGAAATTCTTTTT
PS20_1_length=7020903_depth=1.00x	4243574	4243608	hypothetical protein	1	PCN	96.2235	8.51531e-06	35	CCCTTGGGGGCAGGCGCATCGCTGAGCTGGGCGAC
PS38_1_length=7108820_depth=1.00x_	6829125	6829155	non-coding	1	PCN	-97.25157	6.711e-10	31	TCGAACGGCGCCGATCGCAACGATCGGCGCC
PS3_1_length=4636000_depth=1.00x	23283	23316	hypothetical protein	1	PCN	96.44561	1.22148e-05	34	TGCGCCTGCCCCCAAGGGCGCGGGCGGCAACGCC
PS4_1_length=6636555_depth=1.00x_	3039064	3039901	hypothetical protein	2	PCA_Fe, Fe_PCA	99.97736	0.00529482	838	TGAAAAATGCTGCGGCTGTCGAGAGTCAGGGGGCCACCATGGGCGTACAGGCCGGCAGGCACACTGATTCTGTATTTCTTCTCTTGGCTTTTGATGATCGTGGCGATCGATGTTTCTTCCAGGCAGGCATGGGTGTAGGCCGGTCGCTTTCCGAGCGTCTTGATCTTTTCTTCGTCGTCGTTACCGATATAGGCGGCTCTCAGGAGGGGAACACAAGGTGAGATCGATTGCTTTTCGGCTTCATCCAGAGTCATCGCTGTTTCTGTGCTCTCGGCGACCCTGTACGGATTGTCCTTGCATGCCATGACGGTAACCAGCGAACTCTCCTCAAATACCCGGAATTTGCGAAAGTTCGCGGTGAGGTCGTCTGCGCACAGGTTGAACACCAGCGGTGGGATCTGGCTGACTCCATGGGTGAAACACGAGCGATTATTCTGGGTAACCAGCAGAAAGCGGCCTTCTGCTCCCGGCATTTTTTGCGCTTCGCTATCCGCGATCTTGATCAGGCAAACGTTGAATACATAAGAGTGCCAGTTGTTGGCGTGTTCGTCCGTCAAGGCGACCATGCCGGCCAGCACGGAGTTGCCCTCCAGGCTGCCATGGGCGAAATGGGGGGATAACCCCAGGTGGCTTGAATGCACCCGCATCTGGTACGTCCTTGCGTCATAGTCCTCGGTTCTCCATGTCTCCTGAAGGACTTTGAGGAGTTCATCGTGCTCGCCGCCGCTCAGGTTGTGACGCGCCATGGTTGCGATCAGTACCGCGATCGTGGTGCGTTCTATCATCTGGCGCAGCCCCTTGAGCCTACCGAGAGCGGTCTTCCGATTTATGTGGCTCG
PS3_1_length=4636000_depth=1.00x	3235085	3235119	Elongation factor Tu-A	2	PCN, PCN_Fe	284.6011	1.1329e-09	35	ATCTCAACTTCTTCCTGGATGCGAACGATACCACG
PS113_1_length=6274577_depth=1.00x	3635868	3635903	3-mercaptopropionate dioxygenase	1	Fe_PCA	76.93054	0.01626373	36	GACGATGCTGAAGCGCTGCCGGGAATCGGCGTGCAG
PS4_1_length=6636555_depth=1.00x_	3040111	3040335	non-coding	2	PCA_Fe, Fe_PCA	99.97736	0.00529482	225	TCTGTGAAATCCGACATGATTACCCCCGGGAGTCTGGCGCCAACGCATCGCCCAGGCGATCGTTGAGGCTGTCGAACGAGTGTCCGGCCTGGGCGAAGGCAGCGTCCACCGCGTCGGCATCGGCCTGGTTGCGCAGGTCCAGACGGCTCAGGAGCAGTGTTTCCAGCACGGTCACCGTCTGGACCGGCGATGTGATGCCGTGCGCCACCAGGCGCGGTGTGTATC
PS17_1_length=6763921_depth=1.00x_	3214461	3214491	hypothetical protein	1	PCN	96.26615	3.59659e-08	31	GGAATCCGAGCCTTAGCGAGGACCGGACGCT
PS114_1_length=6762156_depth=1.00x	5701705	5701765	Putative aliphatic sulfonates transport permease protein SsuC	2	PCA_Fe, Fe_PCA	72.12511	0.02252359	61	CGACGGCCTGATCCGCACCCTGGAACGTTTCGCCCTGGCCTGGCGCCCAACTTTCGTGAGG
PS3_1_length=4636000_depth=1.00x	486282	486354	non-coding	2	PCA_Fe, Fe_PCA	72.12511	0.02252359	73	CATGGCCGGAGGCGCCATGTTTCAGCTTCGAATTCATGCTATTCGCATAAAAAATCGCAGTGAAATTCTTTTT
PS118_1_length=6660177_depth=1.00x_	4702279	4702339	hypothetical protein	1	PCA	22.8583	0.01477073	61	GGCCCGTAGGTATTGAGCAGGCAAGCGTCCGTCAGCCCGGCCTTTTTCCAGGCGGCCACGC
PS46_1_length=6746536_depth=1.00x_	3661345	3661380	hypothetical protein	2	PCA_Fe, Fe_PCA	72.16405	0.01347115	36	GTGTATGTGTAGCCTTCCGTATCGATGACTTTATAG
PS117_1_length=6455628_depth=1.00x	2503702	2503758	non-coding	2	PCN, PCN_Fe	-289.3993	2.25152e-10	57	CGGCGCCGATCGCAACGATCGGCGCCGTTTGCTGTATCCGGCCTGTAGCCGCTGCCG
PS118_1_length=6660177_depth=1.00x_	4697696	4697753	hypothetical protein	1	PCA	22.8583	0.01477073	58	GACAGGTCCTGTCGCTCGATCCGCAAGCGGCCTGGGCCTCGATCACCTGGGTCAGGCC
PS4_1_length=6636555_depth=1.00x_	693164	693194	non-coding	1	PCN	96.64463	2.71104e-09	31	TCGCAGCCTCGTACCTCGGCAGCGGCTACAG
PS46_1_length=6746536_depth=1.00x_	3630426	3630463	3-mercaptopropionate dioxygenase	2	PCA_Fe, Fe_PCA	72.12511	0.02252359	38	GGCGCCAATATCGGTGCCGTGCGCCGCGCGGTGTACCA
PS110_1_length=6977278_depth=1.00x_	680365	680398	non-coding	1	PCN	96.65799	2.167e-07	34	GCCCATCGCAGCCTCGTACCTCGGCAGCGGCTAC
PS116_1_length=6455838_depth=1.00x_	3678540	3678572	non-coding	1	PCN	96.71258	1.31351e-05	33	ATCGGGCTGGGCGGCACTCCGACGAAGCGCCCG
PS118_1_length=6660177_depth=1.00x_	4699700	4699760	non-coding	1	PCA	22.8583	0.01477073	61	AGGTGCTGGCCCTGGAACGTCAGGGCGATGACTCGGGCGCCTTCGCCGCCTGCGCCTCGAT
PS116_1_length=6455838_depth=1.00x_	752643	752674	Cell division protein FtsN	2	PCN, PCN_Fe	285.3046	1.82233e-09	32	CTTGGTCACCGGCGCGGCCTTCGCCACCTGCG
PS113_1_length=6274577_depth=1.00x	3630893	3630932	hypothetical protein	2	PCA_Fe, Fe_PCA	79.26022	0.003322042	40	CCGTCCTGGGGCGTGAGCGCCACCGCGGTGATGTCGTTCA
PS3_1_length=4636000_depth=1.00x	498530	498574	Pesticin receptor	2	PCA_Fe, Fe_PCA	80.91414	0.006937343	45	CTCTCCGGGCAGGTGCCGAACCTCACCCTCAGCCGCCAGTCGATC
PS113_1_length=6274577_depth=1.00x	3638005	3638038	Methylthioribulose-1-phosphate dehydratase	2	PCA_Fe, Fe_PCA	79.26022	0.003322042	34	CCCAGGCCAGCGGCAATGCCGAGCTGATCTACCC
PS115_1_length=7221530_depth=1.00x_	3329332	3329365	hypothetical protein	1	PCN	96.44561	1.22148e-05	34	TGCGCCTGCCCCCAAGGGCGCGGGCGGCAACGCC
PS107_1_length=7216947_depth=1.00x_	4975460	4975507	non-coding	1	PCN	96.81267	4.38239e-07	48	GCGCTGGCCGCGGCTCGTACCGCGGCCAGCGCCTATTGCACCGGCACC
PS46_1_length=6746536_depth=1.00x_	3630147	3630182	3-mercaptopropionate dioxygenase	2	PCA_Fe, Fe_PCA	77.43926	0.01177258	36	GCCGATTCCCGGCAGCGCTTCAGCATCGTCAGTTTT
PS20_1_length=7020903_depth=1.00x	624243	624290	non-coding	1	PCN	-96.70271	2.08868e-09	48	GCGCCGATCGTTGCGATCGGCGCCGTTCGACGTTACTGCGCGGTAGCG
PS116_1_length=6455838_depth=1.00x_	2868031	2868061	non-coding	1	PCN	96.26615	3.59659e-08	31	GGAATCCGAGCCTTAGCGAGGACCGGACGCT
PS32_1_length=4662896_depth=1.00x	2529947	2529981	Elongation factor Tu-A	2	PCN, PCN_Fe	284.6011	1.1329e-09	35	ATCTCAACTTCTTCCTGGATGCGAACGATACCACG
PS108_1_length=7216571_depth=1.00x	5705679	5705714	Anaerobic ribonucleoside-triphosphate reductase	1	PCN	-96.59319	5.86479e-07	36	AATGGCGTGCCGGGGCGGGTCGAGGCCGGGCCGCCC
PS107_1_length=7216947_depth=1.00x_	4975493	4975529	hypothetical protein	1	PCN	96.41933	2.86253e-08	37	TATTGCACCGGCACCCGCCGGCAATCCTCGGGCCCGA
PS46_1_length=6746536_depth=1.00x_	3643868	3643907	Vitamin B12 transporter BtuB	2	PCA_Fe, Fe_PCA	77.43926	0.01177258	40	GCCTCCTATCTCGATGGCGGCTATGTGTTTCCCGCCGGCC
PS35_1_length=6883267_depth=1.00x_	1765564	1765594	non-coding	1	PCN	96.64463	2.71104e-09	31	CTGTAGCCGCTGCCGAGGTACGAGGCTGCGA
PS118_1_length=6660177_depth=1.00x_	4702035	4702093	hypothetical protein	1	PCA	22.8583	0.01477073	59	ATCGGGAATGAAACGCTCCGCCGTCAGGCCCTGGGCGATCGTGGTAACCCCGGGCCAGC
PS37_1_length=7109352_depth=1.00x	3519795	3519828	non-coding	1	PCN	-96.64011	1.11815e-07	34	AAACGGCGCCGATCGTTGCGATCGGCGCCGTTCG
PS17_1_length=6763921_depth=1.00x_	3582718	3582763	Thiosulfate sulfurtransferase GlpE	2	PCA_Fe, Fe_PCA	90.06922	0.000724216	46	TACGTGCTGGATGACCTGCAGCCCGCGCATTTCAGCGAACAAGGCC
PS38_1_length=7108820_depth=1.00x_	3665390	3665450	Putative aliphatic sulfonates transport permease protein SsuC	2	PCA_Fe, Fe_PCA	72.12511	0.02252359	61	CCTCACGAAAGTTGGGCGCCAGGCCAGGGCGAAACGTTCCAGGGTGCGGATCAGGCCGTCG
PS46_1_length=6746536_depth=1.00x_	3653012	3653042	IS5 family transposase IS4811	2	PCA_Fe, Fe_PCA	95.59024	0.01177258	31	CCCGGCGCGACGCTGGACAGTCGAGGAACTG
PS114_1_length=6762156_depth=1.00x	6269910	6269988	hypothetical protein	2	PCA_Fe, Fe_PCA	99.97736	0.00529482	79	AATGACAGCGACATCCACATTTACTACTGCTCGACACAAGGCCAGGGCGGACCGCTGAACCACTTTGACGGTTTGGCCA
PS118_1_length=6660177_depth=1.00x_	4692988	4693021	Linear gramicidin synthase subunit D	1	PCA	22.8583	0.01477073	34	ACTGCCAGCAAGGCCACGACCATCTCCGGGTGCG
PS114_1_length=6762156_depth=1.00x	5700791	5700863	non-coding	2	PCA_Fe, Fe_PCA	72.12511	0.02252359	73	AAAAAGAATTTCACTGCGATTTTTTATGCGAATAGCATGAATTCGAAGCTGAAACATGGCGCCTCCGGCCATG
PS19_1_length=7212419_depth=1.00x_	2711016	2711074	non-coding	2	PCN, PCN_Fe	285.3046	1.82233e-09	59	GATTGTCGTGGCCAGCGCTCCAGCGGCTGGCCACGAAGTCCCGGTGCAGGTAAAGGGGC
PS117_1_length=6455628_depth=1.00x	5646151	5646191	Anaerobic ribonucleoside-triphosphate reductase	2	PCN, PCN_Fe	-289.3993	2.25152e-10	41	ATGAAGGCCTGAATGGCGTGCCGGGGCGGGTCGAGGCCGGG
PS3_1_length=4636000_depth=1.00x	511321	511351	HTH-type transcriptional regulator MtrA	2	PCA_Fe, Fe_PCA	95.59024	0.01177258	31	CCCGGCGCGACGCTGGACAGTCGAGGAACTG
PS103_1_length=7476725_depth=1.00x_	3898148	3898189	Methanesulfonate monooxygenase	2	PCA_Fe, Fe_PCA	72.12511	0.02252359	42	CGCCGCCTGCTGGCGGCAGCGGCCCAGGGCTCGCGCCTGGAC
PS114_1_length=6762156_depth=1.00x	6270143	6270197	non-coding	2	PCA_Fe, Fe_PCA	99.97736	0.00529482	55	CGCCCTCCACCTCTCGCTGGAAGTTTTTCCTGTCCATTCGCGTGTCTAAAACACC
PS118_2_length=365283_depth=0.93x	339727	339787	putative metallo-hydrolase	1	PCA	10.46087	0.04125121	61	CCTCGACACCCGGCGCTGCGCGCTGATCGATAGCGTGCTGGACTACGACCCCAAGTCCGGC
PS46_1_length=6746536_depth=1.00x_	4058409	4058469	Esterase EstA	2	PCA_Fe, Fe_PCA	99.97736	0.00529482	61	GGCCTGCTGCGCGATGTCGTAGCCCAGGCGGGCGCTGAAGGCCAGGACATCGCCGCTGGTG
PS103_1_length=7476725_depth=1.00x_	3901528	3901565	3-mercaptopropionate dioxygenase	2	PCA_Fe, Fe_PCA	72.12511	0.02252359	38	GGCGCCAATATCGGTGCCGTGCGCCGCGCGGTGTACCA
PS35_1_length=6883267_depth=1.00x_	6414067	6414099	Elongation factor Tu-A	1	PCN	97.19795	1.1329e-09	33	ACCACGCTCAACACGACCAGTTACCACGGTACC
PS46_1_length=6746536_depth=1.00x_	3020452	3020676	non-coding	2	PCA_Fe, Fe_PCA	99.97736	0.00529482	225	TCTGTGAAATCCGACATGATTACCCCCGGGAGTCTGGCGCCAACGCATCGCCCAGGCGATCGTTGAGGCTGTCGAACGAGTGTCCGGCCTGGGCGAAGGCAGCGTCCACCGCGTCGGCATCGGCCTGGTTGCGCAGGTCCAGACGGCTCAGGAGCAGTGTTTCCAGCACGGTCACCGTCTGGACCGGCGATGTGATGCCGTGCGCCACCAGGCGCGGTGTGTATC
PS114_1_length=6762156_depth=1.00x	5688122	5688158	Pesticin receptor	2	PCA_Fe, Fe_PCA	101.9463	0.000372402	37	CGCTGATCAGCAGGCGGCCGTTGCGGGCGTTGTAGTC
PS113_2_length=488665_depth=0.98x	349057	349117	putative metallo-hydrolase	1	PCA	10.46087	0.04125121	61	GCCGGACTTGGGGTCGTAGTCCAGCACGCTATCGATCAGCGCGCAGCGCCGGGTGTCGAGG
PS113_1_length=6274577_depth=1.00x	870689	870720	Response regulator UvrY	2	PCN, PCN_Fe	278.8664	4.13277e-10	32	GGGCGGCCGGTTATGCCACCAAGGACAGCGAC
PS118_1_length=6660177_depth=1.00x_	4702187	4702307	hypothetical protein	1	PCA	22.8583	0.01477073	121	TTGCCCAGGGGGATCTGGCTCGGCAGGGCTCGCGCCGTCTTGCAGGTAGCCTCTGCAATCATGGGCGGTGGCACTGACCGTGGCCTCGGTCGGGCCCGTAGGTATTGAGCAGGCAAGCGTC
PS3_1_length=4636000_depth=1.00x	486208	486268	non-coding	2	PCA_Fe, Fe_PCA	72.12511	0.02252359	61	GACGGAAAACGAGCTGCTGGCGCCCGGTGTCTCGAAAGTCTTGTCGCTCATCAGGCTTCCT
PS119_1_length=6923225_depth=1.00x_	3651689	3651730	Methanesulfonate monooxygenase	2	PCA_Fe, Fe_PCA	72.12511	0.02252359	42	CGCCGCCTGCTGGCGGCAGCGGCCCAGGGCTCGCGCCTGGAC
PS103_1_length=7476725_depth=1.00x_	7181534	7181567	non-coding	1	PCN	-96.64011	1.11815e-07	34	CGAACGGCGCCGATCGCAACGATCGGCGCCGTTT
PS114_1_length=6762156_depth=1.00x	5700910	5700960	Putative aliphatic sulfonates transport permease protein SsuC	2	PCA_Fe, Fe_PCA	72.12511	0.02252359	51	ACCGGGCGCCAGCAGCTCGTTTTCCGTCGACAAGGCCGTTCGCCGGGGTGG
PS47_1_length=7189114_depth=1.00x_	6755557	6755588	Response regulator UvrY	2	PCN, PCN_Fe	278.8664	4.13277e-10	32	GTCGCTGTCCTTGGTGGCATAACCGGCCGCCC
PS5_1_length=6644045_depth=1.00x	5300143	5300183	HTH-type transcriptional regulator ArgP	1	PCN	96.41195	4.27145e-06	41	AGGGTCGCGGTTTTTTCCTGCAGGGCGCTGACGATGTCCGA
PS119_1_length=6923225_depth=1.00x_	3663117	3663155	Pesticin receptor	2	PCA_Fe, Fe_PCA	79.26022	0.003322042	39	CTGCGCGGCCCCCAGGGCACCCTGTACGGACGCAACAGC
PS17_1_length=6763921_depth=1.00x_	3009208	3009414	hypothetical protein	2	PCA_Fe, Fe_PCA	99.97736	0.00529482	207	CTTGTTACGGTTCTCGTCTTTCCATGGGTTCTCGCTATTGCAATGAAACTGGACGTACTTCATGACATTGCTGTTATCAGGCGAGGCCAGGATCCGTTCAAGCTCCACTAATGACTGGTGATTGTTGTCGAATAATTGCTTTAGCTTGGCGAGCAGCACTTTGTCCGACGACATCTCTTTCATCAGTTGGTAGTAGTTAAAAAAAGC
PS116_1_length=6455838_depth=1.00x_	721544	721574	non-coding	1	PCN	96.64463	2.71104e-09	31	TCGCAGCCTCGTACCTCGGCAGCGGCTACAG
PS44_1_length=6664157_depth=1.00x_	2936604	2936635	NAD(P)H-quinone oxidoreductase subunit 2, chloroplastic	1	PCN	-96.49176	7.02681e-05	32	CCGGCGCCGCCGACGATCCAGAACCATTCTTC
PS114_1_length=6762156_depth=1.00x	1292858	1292896	hypothetical protein	2	PCA_Fe, Fe_PCA	85.61399	0.003556261	39	AGCGGTCTTCTCGTACATGCCACACCCGCAGGATGTAGA
PS111_1_length=6979353_depth=1.00x_	4715643	4715676	non-coding	2	PCN, PCN_Fe	282.316	5.38248e-11	34	GCGCCTATTGCACCGGCACCCGCCGGCAATCCTC
PS118_1_length=6660177_depth=1.00x_	3377303	3377338	hypothetical protein	2	PCA_Fe, Fe_PCA	72.12511	0.02252359	36	ATACTCGGAGTTCGCCGGCGGCAACCTGATCGTCGA
PS35_1_length=6883267_depth=1.00x_	6466538	6466569	Response regulator UvrY	2	PCN, PCN_Fe	278.8664	4.13277e-10	32	GTCGCTGTCCTTGGTGGCATAACCGGCCGCCC
PS3_2_length=779765_depth=1.02x	222946	222982	non-coding	1	PCN	-96.42747	2.35445e-06	37	GCCCCTGGCGTCCGGTCCTCGCTAAGGCTCGGATTCC
PS4_1_length=6636555_depth=1.00x_	4676920	4676952	Linear gramicidin synthase subunit D	3	PCA, PCA_Fe, Fe_PCA	85.64967	0.003294087	33	CGCTCTGCGGCGCGACATAGGCCTGCTGCAACA
PS31_1_length=6637791_depth=1.00x	6045264	6045296	Glutathione synthetase	1	PCN	-97.25157	6.711e-10	33	GGCCGTGGCGAAGCCCGGCCGCTGACCGAGAAA
PS35_1_length=6883267_depth=1.00x_	2958960	2958991	NAD(P)H-quinone oxidoreductase subunit 2, chloroplastic	1	PCN	-96.49176	7.02681e-05	32	CCGGCGCCGCCGACGATCCAGAACCATTCTTC
PS106_1_length=7064975_depth=1.00x_	1792416	1792446	non-coding	1	PCN	96.64463	2.71104e-09	31	TCGCAGCCTCGTACCTCGGCAGCGGCTACAG
PS38_1_length=7108820_depth=1.00x_	3675091	3675123	hypothetical protein	2	PCA_Fe, Fe_PCA	79.26022	0.003322042	33	GGAGTTCGCCGGCGGCAACCTGATCGTCGAGGC
PS107_1_length=7216947_depth=1.00x_	362938	362977	non-coding	3	PCN, PCN_Fe, Fe_PCN	-283.1586	6.711e-10	40	GCGCAAGTGATTGAAGTTGCAAAGGAAACTTTGAAAACTT
PS4_1_length=6636555_depth=1.00x_	4776529	4776564	HTH-type transcriptional regulator ArgP	1	PCN	96.2469	7.60857e-05	36	CAGCGCCCTGCAGGAAAAAACCGCGACCCTCGGCCT
PS111_1_length=6979353_depth=1.00x_	2869842	2869877	Galactose/methyl galactoside import ATP-binding protein MglA	1	PCN	96.38739	8.44998e-07	36	CGTGCCGCCCGCCGCCCAGTCCGGGCAAGAGCCCTA
PS37_1_length=7109352_depth=1.00x	6380514	6380544	2-dehydro-3-deoxygluconokinase	2	PCA_Fe, Fe_PCA	72.12511	0.02252359	31	TTCCAGGGACTTGAGCTGGAAACCGGTGGGG
PS117_1_length=6455628_depth=1.00x	936581	936641	23S ribosomal RNA	2	PCN, PCN_Fe	-289.3993	2.25152e-10	61	AGGAGAACCAGCTATCTCCGAGCTTGATTAACCTTTCACTCCGATCCACAGGTCATCCGCT
PS118_1_length=6660177_depth=1.00x_	3985138	3985168	hypothetical protein	1	PCA	22.8583	0.01477073	31	TTGCTGCAACCGCTGGACCATCCAGCGGGCG
PS113_1_length=6274577_depth=1.00x	4209264	4209316	non-coding	2	PCA_Fe, Fe_PCA	99.97736	0.00529482	53	GACCGTCTGACCCGCAACCTGCTTCTGGCTGACTTCATCCGCGCCAGCAGCGC
PS118_1_length=6660177_depth=1.00x_	4701342	4701425	non-coding	1	PCA	22.8583	0.01477073	84	CTCAGGTCGGCGCCCTGTGCCTGACCCGGGCCTGCTGCAACTGGCTGAACGAACGCCCCAGGGTTGGAAATTCGAACGCCATCT
PS113_2_length=488665_depth=0.98x	344136	344212	hypothetical protein	1	PCA	10.46087	0.04125121	77	TTGCCATCAATACCAACTCCGTCCCAACCTCTGGCCCATTCCTTTTTGTAACCAGGGCGGCCACCCGCAGCAGTCCC
PS118_1_length=6660177_depth=1.00x_	3368423	3368473	Putative aliphatic sulfonates transport permease protein SsuC	2	PCA_Fe, Fe_PCA	72.12511	0.02252359	51	CCACCCCGGCGAACGGCCTTGTCGACGGAAAACGAGCTGCTGGCGCCCGGT
PS110_1_length=6977278_depth=1.00x_	3315237	3315269	hypothetical protein	1	PCN	96.7421	5.86479e-07	33	CCTGCCCCCAAGGGCGCGGGCGGCAACGCCGGG
PS17_1_length=6763921_depth=1.00x_	3581264	3581299	3-mercaptopropionate dioxygenase	1	Fe_PCA	76.93054	0.01626373	36	CTGCACGCCGATTCCCGGCAGCGCTTCAGCATCGTC
PS103_1_length=7476725_depth=1.00x_	5220622	5220652	hypothetical protein	1	PCN	96.4346	2.00944e-08	31	CTATTGCACCGGCACCCGCCGGCAATCCTCG
PS115_1_length=7221530_depth=1.00x_	718962	718993	Cell division protein FtsN	2	PCN, PCN_Fe	285.3046	1.82233e-09	32	CTTGGTCACCGGCGCGGCCTTCGCCACCTGCG
PS119_1_length=6923225_depth=1.00x_	3175777	3175809	hypothetical protein	1	PCN	96.7421	5.86479e-07	33	CCTGCCCCCAAGGGCGCGGGCGGCAACGCCGGG
PS5_1_length=6644045_depth=1.00x	1667530	1667560	non-coding	2	PCN, PCN_Fe	282.3056	1.60813e-10	31	ATCGCAGCCTCGTACCTCGGCAGCGGCTACA
PS3_1_length=4636000_depth=1.00x	487253	487284	Methanesulfonate monooxygenase	2	PCA_Fe, Fe_PCA	72.12511	0.02252359	32	GAGCAGGTGCGCGAAGTGGTGAGCCAGGTGCG
PS110_1_length=6977278_depth=1.00x_	4713470	4713500	hypothetical protein	1	PCN	96.4346	2.00944e-08	31	CTATTGCACCGGCACCCGCCGGCAATCCTCG
PS4_1_length=6636555_depth=1.00x_	2548458	2548503	non-coding	2	PCA_Fe, Fe_PCA	85.61399	0.003556261	46	CGAAGCCGTATCGGCAAGCCGCCATGGGCGGGGCGCGTGGCCATTG
PS17_1_length=6763921_depth=1.00x_	3009693	3010012	non-coding	2	PCA_Fe, Fe_PCA	99.97736	0.00529482	320	GTGTTCGCTGTGCAGAAAAGCCACGGCTTTGGCGCAGAACTCCTGCTGCCGCGCGTGCTCGAATATGGCCATCTGCTCGCTTCGAATCCTGATCATGCAAAACACTCCAATGCTGTGCTTTTCCCTGGGGCGTCATGTTCGGTGCTCATCATCAATCCCCTTGGCTGGATGGCCAGATGTACAACCGGGCAGCGGGACCGCCAGCGGGGTCCACCGGGTAGTTGAGCAGCGAATGCCCGGTACCGGTTTCGGTGATCAGGGCCTTGGTCGGACCGAACAGCGCGGCGCGCTCCAGGGCGGTGCAGGTGGGCAGGTAGAGG
PS119_1_length=6923225_depth=1.00x_	286811	286844	non-coding	1	PCN	96.99244	3.59659e-08	34	CTGTAGCCCTGTAGCCGCTGCCGCAGGCTGCGAT
PS47_1_length=7189114_depth=1.00x_	3087881	3087917	non-coding	1	PCN	-96.42747	2.35445e-06	37	GGAATCCGAGCCTTAGCGAGGACCGGACGCCAGGGGC
PS110_1_length=6977278_depth=1.00x_	2921757	2921793	non-coding	1	PCN	-96.42747	2.35445e-06	37	GGAATCCGAGCCTTAGCGAGGACCGGACGCCAGGGGC
PS118_1_length=6660177_depth=1.00x_	3376329	3376389	Putative monooxygenase MoxC	2	PCA_Fe, Fe_PCA	77.43926	0.01177258	61	CTTCTCGGTGAAGGGCCCGCTGAACATCGCGCGCTCCCGGCAAGGCCAGCCGGTGATTTTC
PS44_1_length=6664157_depth=1.00x_	6226791	6226835	Response regulator UvrY	2	PCN, PCN_Fe	284.6011	1.1329e-09	45	CGTCAGCAGCAGCGCCGGGTCGCTGTCCTTGGTGGCATAACCGGC
PS115_1_length=7221530_depth=1.00x_	1710500	1710532	non-coding	2	PCN, PCN_Fe	-285.0499	4.77813e-11	33	TATAAAGAAACGCGGCGCCGAGCAATTCGGCGC
PS116_1_length=6455838_depth=1.00x_	2561374	2561418	non-coding	2	PCN, PCN_Fe	285.3046	1.82233e-09	45	CGGCGGCGGGCCTGGGGGCGCTACATCAGCCGGGTCTGGGGCATG
PS103_1_length=7476725_depth=1.00x_	3898136	3898174	Methanesulfonate monooxygenase	2	PCA_Fe, Fe_PCA	72.12511	0.02252359	39	AATGAAGGTTCGCGCCGCCTGCTGGCGGCAGCGGCCCAG
PS108_1_length=7216571_depth=1.00x	7051557	7051589	non-coding	1	PCN	96.71258	1.31351e-05	33	CGGGCGCTTCGTCGGAGTGCCGCCCAGCCCGAT
PS3_1_length=4636000_depth=1.00x	487457	487498	Methanesulfonate monooxygenase	2	PCA_Fe, Fe_PCA	72.12511	0.02252359	42	CGCCGCCTGCTGGCGGCAGCGGCCCAGGGCTCGCGCCTGGAC
PS46_1_length=6746536_depth=1.00x_	4058481	4058541	Esterase EstA	2	PCA_Fe, Fe_PCA	99.97736	0.00529482	61	CCCGCGCTCGTTGGGGCCCAGGTCGAATTTTCGCTTGAGGTTGTCGTAGTCCAGGTGCCCG
PS38_1_length=7108820_depth=1.00x_	3670668	3670705	3-mercaptopropionate dioxygenase	2	PCA_Fe, Fe_PCA	72.12511	0.02252359	38	GGCGCCAATATCGGTGCCGTGCGCCGCGCGGTGTACCA
PS32_1_length=4662896_depth=1.00x	769648	769678	hypothetical protein	1	PCN	96.4346	2.00944e-08	31	CTATTGCACCGGCACCCGCCGGCAATCCTCG
PS103_1_length=7476725_depth=1.00x_	3928294	3928329	hypothetical protein	2	PCA_Fe, Fe_PCA	72.12511	0.02252359	36	ATACTCGGAGTTCGCCGGCGGCAACCTGATCGTCGA
PS117_2_length=414787_depth=0.97x_	229840	229876	non-coding	1	PCN	-96.42747	2.35445e-06	37	GCCCCTGGCGTCCGGTCCTCGCTAAGGCTCGGATTCC
PS46_1_length=6746536_depth=1.00x_	3638757	3638793	Pesticin receptor	2	PCA_Fe, Fe_PCA	101.9463	0.000372402	37	GACTACAACGCCCGCAACGGCCGCCTGCTGATCAGCG
PS37_1_length=7109352_depth=1.00x	6674777	6674827	Putative monooxygenase MoxC	2	PCA_Fe, Fe_PCA	72.12511	0.02252359	51	GGGCGGATGCCGGGCAGGATCGACAGCAACTGTGGATCGCGGCCAAAGCCG
PS118_1_length=6660177_depth=1.00x_	3386407	3386439	Vitamin B12 transporter BtuB	2	PCA_Fe, Fe_PCA	72.12511	0.02252359	33	GGCGCCCAGGTGACCAATGGCATCAGCCCCGAG
PS38_1_length=7108820_depth=1.00x_	3675372	3675411	hypothetical protein	2	PCA_Fe, Fe_PCA	79.26022	0.003322042	40	TGAACGACATCACCGCGGTGGCGCTCACGCCCCAGGACGG
PS19_1_length=7212419_depth=1.00x_	6939507	6939537	non-coding	1	PCN	-97.25157	6.711e-10	31	TCGAACGGCGCCGATCGCAACGATCGGCGCC
PS36_1_length=6881643_depth=1.00x_	3263952	3263982	non-coding	1	PCN	96.26615	3.59659e-08	31	GGAATCCGAGCCTTAGCGAGGACCGGACGCT
PS47_1_length=7189114_depth=1.00x_	1428925	1428955	non-coding	2	PCN, PCN_Fe	281.5378	1.35242e-09	31	CTGCCGAGGTACGAGGCTGCGATGGGCTGCG
PS103_1_length=7476725_depth=1.00x_	3884058	3884092	hypothetical protein	2	PCA_Fe, Fe_PCA	72.12511	0.02252359	35	CAGGCTCACCGGCGTGCCTTGCGGGATCGGCCCGA
PS118_1_length=6660177_depth=1.00x_	4699283	4699340	hypothetical protein	1	PCA	22.8583	0.01477073	58	CAACACATTGTGATGGGGCTGCAAGGTGCCTTGGGCTTGCCGGTGGAACCCGAGGTGT
PS119_1_length=6923225_depth=1.00x_	3659303	3659335	hypothetical protein	2	PCA_Fe, Fe_PCA	79.26022	0.003322042	33	GGAGTTCGCCGGCGGCAACCTGATCGTCGAGGC
PS24_1_length=6807913_depth=1.00x_	6393132	6393176	Response regulator UvrY	2	PCN, PCN_Fe	284.6011	1.1329e-09	45	CGTCAGCAGCAGCGCCGGGTCGCTGTCCTTGGTGGCATAACCGGC
PS103_1_length=7476725_depth=1.00x_	5529212	5529250	HTH-type transcriptional regulator ArgP	1	PCN	96.40667	3.09389e-06	39	CCTGCAGGAAAAAACCGCGACCCTCGGCCTGAGCCTCAA
PS3_2_length=779765_depth=1.02x	550483	550518	non-coding	2	PCA_Fe, Fe_PCA	85.61399	0.003556261	36	GCGCGCCCCGCACACTGCCCAAGGAAGAAACGTGTT
PS3_2_length=779765_depth=1.02x	550563	550598	non-coding	2	PCA_Fe, Fe_PCA	85.61399	0.003556261	36	TCACCCTGTGCTCGTGGATCAACGCGCTCCTGAGCG
PS107_1_length=7216947_depth=1.00x_	3168381	3168428	Putative isomerase YbhH	4	PCN, PCN_Fe, Fe_PCN, Total	289.488	2.5966e-14	48	GGTGGTACGTCCACCGGTCTGATCCTGGCTCGCGAGACCCTGCCCGAG
PS43_1_length=6807169_depth=1.00x	3474404	3474434	Cell division protein FtsN	1	PCN	96.93744	3.35039e-08	31	GCGCAGGTGGCGAAGGCCGCGCCGGTGACCA
PS4_1_length=6636555_depth=1.00x_	3038680	3039062	hypothetical protein	2	PCA_Fe, Fe_PCA	99.97736	0.00529482	383	TCCTGGTAGGCGGGCCAATCCACATGGGCATGTATGTCGCCCCGGTATATGGCAGGGGCCGTACCATCCTGGTGAACCACAATGACGCGGCCCAGCACTTCGGCCAGTGCCATGAGTTCCGCAGACCCGCCCCACAGGATGTCCTTGTCCATGTTGTTCAAAGCCGCGACATAGGGTGCCGGGGCCTGTGGGAGCGGAACCAGTGCGCGATGATCGTTAATATATTCCGATGCCTTGCGCCGAAGCTCTTTCACGGATTCGCCGGTTCCGAGACCTATCGCGGCAAACAGGCAATGGCCATCGTCCGCCACTCCGACCACGGTCATGTTGTTTACCTTTTTCGGTTCCAGCGGCTTGCCGTCGTAGGTCGTATGCCAAAGCTT
PS119_1_length=6923225_depth=1.00x_	3650417	3650467	Putative aliphatic sulfonates transport permease protein SsuC	2	PCA_Fe, Fe_PCA	72.12511	0.02252359	51	CCACCCCGGCGAACGGCCTTGTCGACGGAAAACGAGCTGCTGGCGCCCGGT
PS113_1_length=6274577_depth=1.00x	3631181	3631213	hypothetical protein	2	PCA_Fe, Fe_PCA	79.26022	0.003322042	33	GCCTCGACGATCAGGTTGCCGCCGGCGAACTCC
PS103_1_length=7476725_depth=1.00x_	3896973	3897045	non-coding	2	PCA_Fe, Fe_PCA	72.12511	0.02252359	73	CATGGCCGGAGGCGCCATGTTTCAGCTTCGAATTCATGCTATTCGCATAAAAAATCGCAGTGAAATTCTTTTT
PS117_1_length=6455628_depth=1.00x	762134	762206	non-coding	2	PCN, PCN_Fe	-289.3993	2.25152e-10	73	CACCCCCTCGCGCGCAACCGGTCAGCGGTTTGCGCCCGCCTGCTGCCGCAAAAAAGCGCGCCTGCAGAAAAGG
PS46_1_length=6746536_depth=1.00x_	3625643	3625678	Putative aliphatic sulfonates transport permease protein SsuC	2	PCA_Fe, Fe_PCA	95.59024	0.01177258	36	CGACAGGCCGCTGATCAGCGCCGCGACCACGCCGAT
PS17_1_length=6763921_depth=1.00x_	2513975	2514010	hypothetical protein	2	PCA_Fe, Fe_PCA	85.61399	0.003556261	36	CGCTCAGGAGCGCGTTGATCCACGAGCACAGGGTGA
PS118_1_length=6660177_depth=1.00x_	3403999	3404031	Actin cross-linking toxin VgrG1	2	PCA_Fe, Fe_PCA	72.16405	0.01347115	33	CCAATGGAACTGGACCTTGACCCGCCCATACTG
PS115_1_length=7221530_depth=1.00x_	2974466	2974496	NAD(P)H-quinone oxidoreductase subunit 2, chloroplastic	1	PCN	-96.79231	5.19602e-06	31	GCCGGCGCCGCCGACGATCCAGAACCATTCT
PS113_1_length=6274577_depth=1.00x	4214101	4214146	non-coding	2	PCA_Fe, Fe_PCA	85.61399	0.003556261	46	CAATGGCCACGCGCCCCGCCCATGGCGGCTTGCCGATACGGCTTCG
PS106_1_length=7064975_depth=1.00x_	6618102	6618134	Response regulator UvrY	2	PCN, PCN_Fe	282.3056	1.60813e-10	33	CGGGTCGCTGTCCTTGGTGGCATAACCGGCCGC
PS118_1_length=6660177_depth=1.00x_	4698103	4698161	hypothetical protein	1	PCA	22.8583	0.01477073	59	GAGCAGCGAGTGGCCGCCGAGTTCGAAGAAAGTTGTCGCTCAGGCCGACCTGTTCCAGC
PS32_2_length=1861997_depth=1.00x	260536	260569	hypothetical protein	1	PCN	96.44561	1.22148e-05	34	GGCGTTGCCGCCCGCGCCCTTGGGGGCAGGCGCA
PS118_1_length=6660177_depth=1.00x_	3379345	3379383	Glyoxylate/hydroxypyruvate reductase A	2	PCA_Fe, Fe_PCA	77.43926	0.01177258	39	CGACTTCAACGCGGTGATCCGCCAGCGCCTTGAGCAGAC
PS115_1_length=7221530_depth=1.00x_	4124367	4124402	non-coding	2	PCN, PCN_Fe	285.3046	1.82233e-09	36	TGCCGCAGGCTGCGATCGGGCTGGGCGGCACTCCGA
PS35_1_length=6883267_depth=1.00x_	6466535	6466567	Response regulator UvrY	2	PCN, PCN_Fe	282.3056	1.60813e-10	33	CGGGTCGCTGTCCTTGGTGGCATAACCGGCCGC
PS111_1_length=6979353_depth=1.00x_	680653	680686	non-coding	1	PCN	96.65799	2.167e-07	34	GCCCATCGCAGCCTCGTACCTCGGCAGCGGCTAC
PS37_1_length=7109352_depth=1.00x	6670352	6670396	Pesticin receptor	2	PCA_Fe, Fe_PCA	80.91414	0.006937343	45	GATCGACTGGCGGCTGAGGGTGAGGTTCGGCACCTGCCCGGAGAG
PS25_1_length=6677872_depth=1.00x	5876069	5876101	Response regulator UvrY	2	PCN, PCN_Fe	282.3056	1.60813e-10	33	CGGGTCGCTGTCCTTGGTGGCATAACCGGCCGC
PS19_1_length=7212419_depth=1.00x_	6939508	6939541	non-coding	1	PCN	-96.64011	1.11815e-07	34	CGAACGGCGCCGATCGCAACGATCGGCGCCGTTT
PS36_1_length=6881643_depth=1.00x_	5015342	5015382	HTH-type transcriptional regulator ArgP	1	PCN	96.41195	4.27145e-06	41	TCGGACATCGTCAGCGCCCTGCAGGAAAAAACCGCGACCCT
PS24_1_length=6807913_depth=1.00x_	688795	688827	non-coding	3	PCN, PCN_Fe, Fe_PCN	280.4362	2.16297e-09	33	GCTGCGAAGCGGTCCGCAGGACCGCCGTCGGGG
PS114_1_length=6762156_depth=1.00x	5669910	5669945	hypothetical protein	2	PCA_Fe, Fe_PCA	74.00833	0.003322042	36	CCTTTCTATCTCGGCGATTTTCCTGGCGATGTCCTC
PS114_1_length=6762156_depth=1.00x	747964	747994	non-coding	2	PCN, PCN_Fe	282.3056	1.60813e-10	31	ATCGCAGCCTCGTACCTCGGCAGCGGCTACA
PS116_1_length=6455838_depth=1.00x_	2996946	2997006	Glucose-6-phosphate 1-dehydrogenase	2	PCN, PCN_Fe	289.5289	6.91783e-12	61	GCACCTACGACGCGCTGGCGGCGAAAATCGTCGCCAGCGGCACCGGCAATGCGGTGTTCTA
PS38_1_length=7108820_depth=1.00x_	3656963	3657009	hypothetical protein	2	PCA_Fe, Fe_PCA	72.12511	0.02252359	47	GGGCGCAAGATCGAGCTGATCGTCATGTGCGACTGCGGCGCCGACCC
PS107_1_length=7216947_depth=1.00x_	6912933	6912966	non-coding	1	PCN	-96.64011	1.11815e-07	34	CGAACGGCGCCGATCGCAACGATCGGCGCCGTTT
PS114_1_length=6762156_depth=1.00x	5699539	5699575	Methanesulfonate monooxygenase	2	PCA_Fe, Fe_PCA	72.12511	0.02252359	37	GTCGTAATAGTCGAGCAGGGCTTCGGCCACTTGCTCC
PS37_1_length=7109352_depth=1.00x	6680824	6680857	Methylthioribulose-1-phosphate dehydratase	2	PCA_Fe, Fe_PCA	79.26022	0.003322042	34	CCCAGGCCAGCGGCAATGCCGAGCTGATCTACCC
PS108_1_length=7216571_depth=1.00x	6695567	6695614	Putative isomerase YbhH	4	PCN, PCN_Fe, Fe_PCN, Total	289.488	2.5966e-14	48	CTCGGGCAGGGTCTCGCGAGCCAGGATCAGACCGGTGGACGTACCACC
PS116_1_length=6455838_depth=1.00x_	4254120	4254150	non-coding	2	PCN, PCN_Fe	285.3046	1.82233e-09	31	GCGCTGATCCTGCCGCGCTGGCCGCGGCTCG
PS113_1_length=6274577_depth=1.00x	4960884	4960914	non-coding	1	PCN	96.64463	2.71104e-09	31	TCGCAGCCTCGTACCTCGGCAGCGGCTACAG
PS37_1_length=7109352_depth=1.00x	6670750	6670788	non-coding	2	PCA_Fe, Fe_PCA	72.12511	0.02252359	39	ATTGACCGTGGAGTGGTGTCGGCCGGAAAACGCAATTCC
PS108_1_length=7216571_depth=1.00x	5705685	5705728	Anaerobic ribonucleoside-triphosphate reductase	1	PCN	-96.80485	8.77033e-08	44	GTGCCGGGGCGGGTCGAGGCCGGGCCGCCCCGGCACCTGAGCAG
PS118_1_length=6660177_depth=1.00x_	4704749	4704803	non-coding	1	PCA	22.8583	0.01477073	55	CCGTTGAGAGTCAGCCAGTTACCCAGGGGGCCTGCGGGCTCTGGTCTTCGCCCTT
PS37_1_length=7109352_depth=1.00x	6682861	6682911	Putative aliphatic sulfonates transport permease protein SsuC	2	PCA_Fe, Fe_PCA	72.12511	0.02252359	51	ACCGGGCGCCAGCAGCTCGTTTTCCGTCGACAAGGCCGTTCGCCGGGGTGG
PS20_1_length=7020903_depth=1.00x	761275	761319	Response regulator UvrY	2	PCN, PCN_Fe	284.6011	1.1329e-09	45	GCCGGTTATGCCACCAAGGACAGCGACCCGGCGCTGCTGCTGACG
PS103_1_length=7476725_depth=1.00x_	3901249	3901284	3-mercaptopropionate dioxygenase	2	PCA_Fe, Fe_PCA	77.43926	0.01177258	36	GCCGATTCCCGGCAGCGCTTCAGCATCGTCAGTTTT
PS118_1_length=6660177_depth=1.00x_	3136855	3136915	non-coding	1	PCA	22.8583	0.01477073	61	CGCAAAACCTGAGTCCGCGATCTGTCTGGATAAACGCGTTGGCAGGATTTGCGTCGGCTAC
PS37_1_length=7109352_depth=1.00x	6696829	6696863	hypothetical protein	2	PCA_Fe, Fe_PCA	72.12511	0.02252359	35	TCGGGCCGATCCCGCAAGGCACGCCGGTGAGCCTG
PS21_1_length=6791445_depth=1.00x	889288	889321	non-coding	1	PCN	96.65799	2.167e-07	34	GTAGCCGCTGCCGAGGTACGAGGCTGCGATGGGC
PS46_1_length=6746536_depth=1.00x_	3622825	3622856	hypothetical protein	2	PCA_Fe, Fe_PCA	72.12511	0.02252359	32	AGCTACCAGTTCGACGACCTGGCCAACCTGAT
PS103_1_length=7476725_depth=1.00x_	3443604	3443637	hypothetical protein	1	PCN	96.44561	1.22148e-05	34	TGCGCCTGCCCCCAAGGGCGCGGGCGGCAACGCC
PS3_1_length=4636000_depth=1.00x	490504	490541	3-mercaptopropionate dioxygenase	2	PCA_Fe, Fe_PCA	72.12511	0.02252359	38	GGCGCCAATATCGGTGCCGTGCGCCGCGCGGTGTACCA
PS116_1_length=6455838_depth=1.00x_	4254134	4254181	non-coding	1	PCN	96.81267	4.38239e-07	48	GCGCTGGCCGCGGCTCGTACCGCGGCCAGCGCCTATTGCACCGGCACC
PS32_2_length=1861997_depth=1.00x	260533	260565	hypothetical protein	1	PCN	96.7421	5.86479e-07	33	CCCGGCGTTGCCGCCCGCGCCCTTGGGGGCAGG
PS25_1_length=6677872_depth=1.00x	272390	272420	non-coding	2	PCN, PCN_Fe	282.3056	1.60813e-10	31	TGTAGCCGCTGCCGAGGTACGAGGCTGCGAT
PS36_1_length=6881643_depth=1.00x_	5015359	5015397	HTH-type transcriptional regulator ArgP	1	PCN	96.40667	3.09389e-06	39	CCTGCAGGAAAAAACCGCGACCCTCGGCCTGAGCCTCAA
PS46_1_length=6746536_depth=1.00x_	3020729	3021048	non-coding	2	PCA_Fe, Fe_PCA	99.97736	0.00529482	320	GTGTTCGCTGTGCAGAAAAGCCACGGCTTTGGCGCAGAACTCCTGCTGCCGCGCGTGCTCGAATATGGCCATCTGCTCGCTTCGAATCCTGATCATGCAAAACACTCCAATGCTGTGCTTTTCCCTGGGGCGTCATGTTCGGTGCTCATCATCAATCCCCTTGGCTGGATGGCCAGATGTACAACCGGGCAGCGGGACCGCCAGCGGGGTCCACCGGGTAGTTGAGCAGCGAATGCCCGGTACCGGTTTCGGTGATCAGGGCCTTGGTCGGACCGAACAGCGCGGCGCGCTCCAGGGCGGTGCAGGTGGGCAGGTAGAGG
PS113_1_length=6274577_depth=1.00x	4214263	4214298	hypothetical protein	2	PCA_Fe, Fe_PCA	85.61399	0.003556261	36	TCACCCTGTGCTCGTGGATCAACGCGCTCCTGAGCG
PS46_1_length=6746536_depth=1.00x_	3628006	3628039	Methylthioribulose-1-phosphate dehydratase	2	PCA_Fe, Fe_PCA	79.26022	0.003322042	34	GGGTAGATCAGCTCGGCATTGCCGCTGGCCTGGG
PS103_1_length=7476725_depth=1.00x_	3937393	3937425	Vitamin B12 transporter BtuB	2	PCA_Fe, Fe_PCA	72.12511	0.02252359	33	GGCGCCCAGGTGACCAATGGCATCAGCCCCGAG
PS46_1_length=6746536_depth=1.00x_	4871149	4871189	HTH-type transcriptional regulator ArgP	1	PCN	96.41195	4.27145e-06	41	TCGGACATCGTCAGCGCCCTGCAGGAAAAAACCGCGACCCT
PS17_1_length=6763921_depth=1.00x_	3009642	3009691	hypothetical protein	2	PCA_Fe, Fe_PCA	99.97736	0.00529482	50	CTCCACTAGCAGAGCGACCTCCGCGTGGCCACGTTCCGCGCACCGTGGGG
PS113_1_length=6274577_depth=1.00x	3640039	3640089	Putative aliphatic sulfonates transport permease protein SsuC	2	PCA_Fe, Fe_PCA	72.12511	0.02252359	51	ACCGGGCGCCAGCAGCTCGTTTTCCGTCGACAAGGCCGTTCGCCGGGGTGG
PS111_1_length=6979353_depth=1.00x_	2804577	2804614	hypothetical protein	1	PCN	97.17421	1.73789e-09	38	GCCCCCAAGGGCGCGGGCGGCAACGCCGGGACCTGGGC
PS17_1_length=6763921_depth=1.00x_	3007985	3008367	hypothetical protein	2	PCA_Fe, Fe_PCA	99.97736	0.00529482	383	TCCTGGTAGGCGGGCCAATCCACATGGGCATGTATGTCGCCCCGGTATATGGCAGGGGCCGTACCATCCTGGTGAACCACAATGACGCGGCCCAGCACTTCGGCCAGTGCCATGAGTTCCGCAGACCCGCCCCACAGGATGTCCTTGTCCATGTTGTTCAAAGCCGCGACATAGGGTGCCGGGGCCTGTGGGAGCGGAACCAGTGCGCGATGATCGTTAATATATTCCGATGCCTTGCGCCGAAGCTCTTTCACGGATTCGCCGGTTCCGAGACCTATCGCGGCAAACAGGCAATGGCCATCGTCCGCCACTCCGACCACGGTCATGTTGTTTACCTTTTTCGGTTCCAGCGGCTTGCCGTCGTAGGTCGTATGCCAAAGCTT
PS118_1_length=6660177_depth=1.00x_	6384183	6384213	non-coding	1	PCN	-97.25157	6.711e-10	31	TCGAACGGCGCCGATCGCAACGATCGGCGCC
PS31_1_length=6637791_depth=1.00x	2465540	2465571	NAD(P)H-quinone oxidoreductase subunit 2, chloroplastic	1	PCN	-96.49176	7.02681e-05	32	CCGGCGCCGCCGACGATCCAGAACCATTCTTC
PS116_1_length=6455838_depth=1.00x_	1911734	1911781	non-coding	2	PCN, PCN_Fe	289.5289	6.91783e-12	48	TTTGCAGGGGGGGGGGGGCCGCTCAAGGCATGTACGGCTATTTGCTCT
PS3_1_length=4636000_depth=1.00x	493932	493992	Putative monooxygenase MoxC	2	PCA_Fe, Fe_PCA	77.43926	0.01177258	61	CTTCTCGGTGAAGGGCCCGCTGAACATCGCGCGCTCCCGGCAAGGCCAGCCGGTGATTTTC
PS31_1_length=6637791_depth=1.00x	5783601	5783635	Elongation factor Tu-A	2	PCN, PCN_Fe	284.6011	1.1329e-09	35	ATCTCAACTTCTTCCTGGATGCGAACGATACCACG
PS117_2_length=414787_depth=0.97x_	344173	344233	non-coding	2	PCN, PCN_Fe	-289.3993	2.25152e-10	61	ATAACAAGCGCATATCCCTGTAGCCGCTGGTGCAGCCAGCGGCTACACAGGGCCGATAACG
PS118_1_length=6660177_depth=1.00x_	4702543	4702597	hypothetical protein	1	PCA	22.8583	0.01477073	55	GCAGATCAGCGCCGGGTACAGCTGCTCGACAAAGGCGTCGAAGTTGAAGGTGGAG
PS20_1_length=7020903_depth=1.00x	6850843	6850873	Cell division protein FtsN	1	PCN	96.93744	3.35039e-08	31	GCGCAGGTGGCGAAGGCCGCGCCGGTGACCA
PS20_1_length=7020903_depth=1.00x	624238	624271	non-coding	1	PCN	-96.64011	1.11815e-07	34	AAACGGCGCCGATCGTTGCGATCGGCGCCGTTCG
PS118_1_length=6660177_depth=1.00x_	4702150	4702213	hypothetical protein	1	PCA	22.8583	0.01477073	64	GTTGTCCAGCAGGTAGATGGAGCGGCCCGGGCAACCCTTGCCCAGGGGGATCTGGCTCGGCAGG
PS46_1_length=6746536_depth=1.00x_	3635112	3635151	hypothetical protein	2	PCA_Fe, Fe_PCA	79.26022	0.003322042	40	TGAACGACATCACCGCGGTGGCGCTCACGCCCCAGGACGG
PS17_1_length=6763921_depth=1.00x_	3576444	3576477	Putative aliphatic sulfonates transport permease protein SsuC	2	PCA_Fe, Fe_PCA	79.26022	0.003322042	34	CTGCTCGACGAACACCAGGGCCAGCCAGGAAATC
PS118_1_length=6660177_depth=1.00x_	1639374	1639409	Isochorismatase family protein YecD	1	PCA	22.8583	0.01477073	36	GGCCGCTGATCCATGTGCAGCACCTGTCGCGCAGCG
PS114_1_length=6762156_depth=1.00x	5688178	5688210	Pesticin receptor	2	PCA_Fe, Fe_PCA	101.9463	0.000372402	33	AAGCCCCGGGTTTCCTGGGTCGGGTCGCGGGTG
PS118_1_length=6660177_depth=1.00x_	4703502	4703559	non-coding	1	PCA	22.8583	0.01477073	58	CACCAGGATGTTGTCGAACAGCGCCTCGCCCCCAGGCCGGCCCAGCGCTGCACGTCAT
PS106_1_length=7064975_depth=1.00x_	4157640	4157683	Anaerobic ribonucleoside-triphosphate reductase	1	PCN	-96.80485	8.77033e-08	44	CTGCTCAGGTGCCGGGGCGGCCCGGCCTCGACCCGCCCCGGCAC
PS115_1_length=7221530_depth=1.00x_	2833185	2833230	non-coding	2	PCN, PCN_Fe	-285.0499	4.77813e-11	46	GGGGGCGCAACCCCGTCCGCCCAGTGGCTCAGTCAACCACGAACAA
PS119_1_length=6923225_depth=1.00x_	5032141	5032176	HTH-type transcriptional regulator ArgP	1	PCN	96.2469	7.60857e-05	36	CAGCGCCCTGCAGGAAAAAACCGCGACCCTCGGCCT
PS35_1_length=6883267_depth=1.00x_	5015746	5015786	HTH-type transcriptional regulator ArgP	1	PCN	96.41195	4.27145e-06	41	TCGGACATCGTCAGCGCCCTGCAGGAAAAAACCGCGACCCT
PS108_1_length=7216571_depth=1.00x	4888482	4888515	non-coding	1	PCN	96.78602	3.89472e-06	34	GGCGGGTGCCGGTGCAATAGGCGCTGGCCGCGGT
PS19_1_length=7212419_depth=1.00x_	719073	719103	Cell division protein FtsN	1	PCN	96.93744	3.35039e-08	31	TGGTCACCGGCGCGGCCTTCGCCACCTGCGC
PS36_1_length=6881643_depth=1.00x_	2959221	2959252	NAD(P)H-quinone oxidoreductase subunit 2, chloroplastic	1	PCN	-96.49176	7.02681e-05	32	CCGGCGCCGCCGACGATCCAGAACCATTCTTC
PS103_1_length=7476725_depth=1.00x_	3887473	3887506	hypothetical protein	2	PCA_Fe, Fe_PCA	72.12511	0.02252359	34	CAGCGCGATCGGTGCCCTGTTCATCGGCCTGGCC
PS108_1_length=7216571_depth=1.00x	4508950	4508989	non-coding	3	PCN, PCN_Fe, Fe_PCN	-283.1586	6.711e-10	40	GCGCAAGTGATTGAAGTTGCAAAGGAAACTTTGAAAACTT
PS107_1_length=7216947_depth=1.00x_	4975482	4975516	non-coding	1	PCN	96.81267	4.38239e-07	35	CGGCCAGCGCCTATTGCACCGGCACCCGCCGGCAA
PS114_1_length=6762156_depth=1.00x	5687389	5687421	Pesticin receptor	2	PCA_Fe, Fe_PCA	77.43926	0.01177258	33	TTGCTGTCGATCGCGTAGTTGTCGTACTCGAAA
PS116_1_length=6455838_depth=1.00x_	4440759	4440793	non-coding	1	PCN	96.84049	8.77033e-08	35	GCGGTTGCGCCCGCCTCCCCTTGCCGCAAAAAAGC
PS118_1_length=6660177_depth=1.00x_	3381575	3381610	Pesticin receptor	2	PCA_Fe, Fe_PCA	95.59024	0.01177258	36	GCTGCGGGCGATCTACGCCATCGACGACCATCTGAA
PS20_1_length=7020903_depth=1.00x	4243555	4243587	hypothetical protein	1	PCN	96.7421	5.86479e-07	33	CCCGGCGTTGCCGCCCGCGCCCTTGGGGGCAGG
PS119_1_length=6923225_depth=1.00x_	6475215	6475259	Response regulator UvrY	2	PCN, PCN_Fe	284.6011	1.1329e-09	45	CGTCAGCAGCAGCGCCGGGTCGCTGTCCTTGGTGGCATAACCGGC
PS47_1_length=7189114_depth=1.00x_	6703089	6703123	Elongation factor Tu-A	2	PCN, PCN_Fe	284.6011	1.1329e-09	35	ATCTCAACTTCTTCCTGGATGCGAACGATACCACG
PS111_1_length=6979353_depth=1.00x_	4203029	4203072	Anaerobic ribonucleoside-triphosphate reductase	1	PCN	-96.80485	8.77033e-08	44	CTGCTCAGGTGCCGGGGCGGCCCGGCCTCGACCCGCCCCGGCAC
PS5_1_length=6644045_depth=1.00x	5300128	5300166	HTH-type transcriptional regulator ArgP	1	PCN	96.40667	3.09389e-06	39	TTGAGGCTCAGGCCGAGGGTCGCGGTTTTTTCCTGCAGG
PS108_1_length=7216571_depth=1.00x	4888477	4888511	non-coding	1	PCN	96.81267	4.38239e-07	35	TTGCCGGCGGGTGCCGGTGCAATAGGCGCTGGCCG
PS119_1_length=6923225_depth=1.00x_	3647999	3648045	hypothetical protein	2	PCA_Fe, Fe_PCA	72.12511	0.02252359	47	GGGCGCAAGATCGAGCTGATCGTCATGTGCGACTGCGGCGCCGACCC
PS114_1_length=6762156_depth=1.00x	5682980	5683012	Vitamin B12 transporter BtuB	2	PCA_Fe, Fe_PCA	101.9463	0.000372402	33	GGATCGGGGCGTTGCCCGGCGCGCGGGTGGCCG
PS38_1_length=7108820_depth=1.00x_	3683587	3683617	Vitamin B12 transporter BtuB	2	PCA_Fe, Fe_PCA	79.26022	0.003322042	31	TGCCAGCCACCACACCTACAAGGGCTACGGC
PS17_1_length=6763921_depth=1.00x_	3577078	3577128	Putative aliphatic sulfonates transport permease protein SsuC	2	PCA_Fe, Fe_PCA	72.12511	0.02252359	51	CCACCCCGGCGAACGGCCTTGTCGACGGAAAACGAGCTGCTGGCGCCCGGT
PS114_1_length=6762156_depth=1.00x	4476367	4476398	hypothetical protein	2	PCA_Fe, Fe_PCA	77.22429	0.01162613	32	GGCCCATCCCGGACGGAGTGGGTAGTGACAAT
PS37_1_length=7109352_depth=1.00x	5423809	5423842	non-coding	2	PCN, PCN_Fe	282.316	5.38248e-11	34	GAGGATTGCCGGCGGGTGCCGGTGCAATAGGCGC
PS103_1_length=7476725_depth=1.00x_	3443592	3443633	hypothetical protein	1	PCN	96.31762	1.34529e-06	42	CCAGCTCAGCGATGCGCCTGCCCCCAAGGGCGCGGGCGGCAA
PS115_1_length=7221530_depth=1.00x_	3329320	3329361	hypothetical protein	1	PCN	96.31762	1.34529e-06	42	CCAGCTCAGCGATGCGCCTGCCCCCAAGGGCGCGGGCGGCAA
PS103_1_length=7476725_depth=1.00x_	3139879	3139914	Galactose/methyl galactoside import ATP-binding protein MglA	1	PCN	96.38739	8.44998e-07	36	CGTGCCGCCCGCCGCCCAGTCCGGGCAAGAGCCCTA
PS24_1_length=6807913_depth=1.00x_	1759779	1759809	non-coding	1	PCN	96.64463	2.71104e-09	31	CTGTAGCCGCTGCCGAGGTACGAGGCTGCGA
PS31_1_length=6637791_depth=1.00x	5974890	5974920	non-coding	1	PCN	-97.25157	6.711e-10	31	TCGAACGGCGCCGATCGCAACGATCGGCGCC
PS20_1_length=7020903_depth=1.00x	3448529	3448564	non-coding	2	PCN, PCN_Fe	285.3046	1.82233e-09	36	TCGGAGTGCCGCCCAGCCCGATCGCAGCCTGCGGCA
PS113_1_length=6274577_depth=1.00x	3317066	3317096	2-dehydro-3-deoxygluconokinase	2	PCA_Fe, Fe_PCA	72.12511	0.02252359	31	TTCCAGGGACTTGAGCTGGAAACCGGTGGGG
PS118_1_length=6660177_depth=1.00x_	3367549	3367584	Aliphatic sulfonates import ATP-binding protein SsuB	2	PCA_Fe, Fe_PCA	77.43926	0.01177258	36	ACATTGCGCAGTTGTACCGGGTGGGCGGTCTTGGGC
PS43_1_length=6807169_depth=1.00x	4470158	4470188	non-coding	1	PCN	-97.25157	6.711e-10	31	GGCGCCGATCGTTGCGATCGGCGCCGTTCGA
PS17_1_length=6763921_depth=1.00x_	3586235	3586274	hypothetical protein	2	PCA_Fe, Fe_PCA	79.26022	0.003322042	40	TGAACGACATCACCGCGGTGGCGCTCACGCCCCAGGACGG
PS5_1_length=6644045_depth=1.00x	6490877	6490912	hypothetical protein	2	PCA_Fe, Fe_PCA	74.00833	0.003322042	36	CCTTTCTATCTCGGCGATTTTCCTGGCGATGTCCTC
PS20_1_length=7020903_depth=1.00x	3054274	3054324	Response regulator GacA	2	PCN, PCN_Fe	285.3046	1.82233e-09	51	CCGTTCGACGCCTTGTCGGAACGCGAGATCCAGATTGCGCTGATGATTGTC
PS108_1_length=7216571_depth=1.00x	6515771	6515801	hypothetical protein	1	PCN	96.26615	3.59659e-08	31	AGCGTCCGGTCCTCGCTAAGGCTCGGATTCC
PS4_1_length=6636555_depth=1.00x_	1213741	1213779	hypothetical protein	2	PCA_Fe, Fe_PCA	85.61399	0.003556261	39	TCTACATCCTGCGGGTGTGGCATGTACGAGAAGACCGCT
PS113_1_length=6274577_depth=1.00x	3635862	3635897	3-mercaptopropionate dioxygenase	2	PCA_Fe, Fe_PCA	77.43926	0.01177258	36	AAAACTGACGATGCTGAAGCGCTGCCGGGAATCGGC
PS114_1_length=6762156_depth=1.00x	5699861	5699892	Methanesulfonate monooxygenase	2	PCA_Fe, Fe_PCA	72.12511	0.02252359	32	CGCACCTGGCTCACCACTTCGCGCACCTGCTC
PS37_1_length=7109352_depth=1.00x	5121816	5121851	HTH-type transcriptional regulator ArgP	1	PCN	96.2469	7.60857e-05	36	AGGCCGAGGGTCGCGGTTTTTTCCTGCAGGGCGCTG
PS113_1_length=6274577_depth=1.00x	870691	870723	Response regulator UvrY	2	PCN, PCN_Fe	282.3056	1.60813e-10	33	GCGGCCGGTTATGCCACCAAGGACAGCGACCCG
PS17_1_length=6763921_depth=1.00x_	3573934	3573994	hypothetical protein	2	PCA_Fe, Fe_PCA	79.26022	0.003322042	61	GATCGTCATGTGCGACTGCGGCGCCGACCCGAGCTACCAGTTCGACGACCTGGCCAACCTG
PS38_1_length=7108820_depth=1.00x_	3679925	3679957	Pesticin receptor	2	PCA_Fe, Fe_PCA	80.91414	0.006937343	33	GGTGGCTACGACAACCGCGCGCCGACCCGGGCC
PS118_1_length=6660177_depth=1.00x_	4695524	4695582	non-coding	1	PCA	22.8583	0.01477073	59	GTAGCCGCGGGTCACCCCGGCGCCGGCCAGTACAACTCGCCGGCGCTGCTCACCGGCAC
PS3_1_length=4636000_depth=1.00x	476744	476777	hypothetical protein	2	PCA_Fe, Fe_PCA	72.12511	0.02252359	34	CAGCGCGATCGGTGCCCTGTTCATCGGCCTGGCC
PS118_1_length=6660177_depth=1.00x_	4703927	4703989	non-coding	1	PCA	22.8583	0.01477073	63	GCCTGGGCCAGGCGCGTCGGTTCATCCAGGGTCGCAGTTGCTGCTTCCAGAAGTCCTCGCTGA
PS118_1_length=6660177_depth=1.00x_	4699627	4699684	non-coding	1	PCA	22.8583	0.01477073	58	CATTGGGCCCCACGCCCTGTTCGATGAGTTGTGCGCCAGGCGGTTGGCCCGTTCATTG
PS113_1_length=6274577_depth=1.00x	4207961	4208798	hypothetical protein	2	PCA_Fe, Fe_PCA	99.97736	0.00529482	838	CGAGCCACATAAATCGGAAGACCGCTCTCGGTAGGCTCAAGGGGCTGCGCCAGATGATAGAACGCACCACGATCGCGGTACTGATCGCAACCATGGCGCGTCACAACCTGAGCGGCGGCGAGCACGATGAACTCCTCAAAGTCCTTCAGGAGACATGGAGAACCGAGGACTATGACGCAAGGACGTACCAGATGCGGGTGCATTCAAGCCACCTGGGGTTATCCCCCCATTTCGCCCATGGCAGCCTGGAGGGCAACTCCGTGCTGGCCGGCATGGTCGCCTTGACGGACGAACACGCCAACAACTGGCACTCTTATGTATTCAACGTTTGCCTGATCAAGATCGCGGATAGCGAAGCGCAAAAAATGCCGGGAGCAGAAGGCCGCTTTCTGCTGGTTACCCAGAATAATCGCTCGTGTTTCACCCATGGAGTCAGCCAGATCCCACCGCTGGTGTTCAACCTGTGCGCAGACGACCTCACCGCGAACTTTCGCAAATTCCGGGTATTTGAGGAGAGTTCGCTGGTTACCGTCATGGCATGCAAGGACAATCCGTACAGGGTCGCCGAGAGCACAGAAACAGCGATGACTCTGGATGAAGCCGAAAAGCAATCGATCTCACCTTGTGTTCCCCTCCTGAGAGCCGCCTATATCGGTAACGACGACGAAGAAAAGATCAAGACGCTCGGAAAGCGACCGGCCTACACCCATGCCTGCCTGGAAGAAACATCGATCGCCACGATCATCAAAAGCCAAGAGAAGAAATACAGAATCAGTGTGCCTGCCGGCCTGTACGCCCATGGTGGCCCCCTGACTCTCGACAGCCGCAGCATTTTTCA
PS4_1_length=6636555_depth=1.00x_	3038455	3038544	non-coding	2	PCA_Fe, Fe_PCA	99.97736	0.00529482	90	GCGGCATTTTCGGCACTCGACCGGGTGCCAGCGGATGAGCGAAAACCGATGGAGACCGTTACCCGGCGATGGAAATGTTCAGCTTTGATG
PS118_1_length=6660177_depth=1.00x_	547477	547537	non-coding	1	PCA	22.8583	0.01477073	61	CGAGGTGAGACGCTGTACGAGAGGCGCCGGACCTGGGCCCGGCGACCTCTGCGGCGAACCT
PS118_2_length=365283_depth=0.93x	311165	311225	Galactose/methyl galactoside import ATP-binding protein MglA	1	PCA	22.8583	0.01477073	61	GGTTCTTGCCCGGACTGGGCGGCGGGCGGCCCGGCCGCCGCCGGGATGCTCGAAGCAGTCG
PS117_1_length=6455628_depth=1.00x	3529857	3529920	Cell division protein FtsN	2	PCN, PCN_Fe	-289.3993	2.25152e-10	64	AGGAAGAACTTGGTCACCGGCGCGGCCTTCACCCGCGCCACCGGTGGCGCGGGCGGCGGGGTGA
PS32_1_length=4662896_depth=1.00x	2757519	2757549	non-coding	1	PCN	-97.25157	6.711e-10	31	TCGAACGGCGCCGATCGCAACGATCGGCGCC
PS118_2_length=365283_depth=0.93x	10363	10395	hypothetical protein	1	PCN	96.7421	5.86479e-07	33	CCCGGCGTTGCCGCCCGCGCCCTTGGGGGCAGG
PS118_1_length=6660177_depth=1.00x_	3374070	3374115	Thiosulfate sulfurtransferase GlpE	2	PCA_Fe, Fe_PCA	90.06922	0.000724216	46	TACGTGCTGGATGACCTGCAGCCCGCGCATTTCAGCGAACAAGGCC
PS3_1_length=4636000_depth=1.00x	1477839	1477869	hypothetical protein	1	PCN	96.4346	2.00944e-08	31	CTATTGCACCGGCACCCGCCGGCAATCCTCG
PS118_1_length=6660177_depth=1.00x_	3377309	3377341	hypothetical protein	2	PCA_Fe, Fe_PCA	79.26022	0.003322042	33	GGAGTTCGCCGGCGGCAACCTGATCGTCGAGGC
PS117_2_length=414787_depth=0.97x_	144047	144078	NAD(P)H-quinone oxidoreductase subunit 2, chloroplastic	1	PCN	-96.49176	7.02681e-05	32	GAAGAATGGTTCTGGATCGTCGGCGGCGCCGG
PS17_1_length=6763921_depth=1.00x_	3574118	3574181	hypothetical protein	2	PCA_Fe, Fe_PCA	72.12511	0.02252359	64	AGCCTGCGCTGCGCGATGCTGTTCAACGTGGTCAATCGCCAGGGCCAGCGCACCGCGCGGATCC
PS118_1_length=6660177_depth=1.00x_	4697384	4697443	non-coding	1	PCA	22.8583	0.01477073	60	GTTCGCCGGCGTCCATCCACTGCCGCTGCCGGCCGCGTAGTCCGCGTACTGCACCGCCAG
PS46_1_length=6746536_depth=1.00x_	3625944	3625994	Putative aliphatic sulfonates transport permease protein SsuC	2	PCA_Fe, Fe_PCA	72.12511	0.02252359	51	CCACCCCGGCGAACGGCCTTGTCGACGGAAAACGAGCTGCTGGCGCCCGGT
PS17_1_length=6763921_depth=1.00x_	4897940	4897978	hypothetical protein	2	PCA_Fe, Fe_PCA	99.97736	0.00529482	39	GCCGCCTGGAACATATAGGAACTGGCCATCCGGTCCGAC
PS3_1_length=4636000_depth=1.00x	1477835	1477868	non-coding	2	PCN, PCN_Fe	282.316	5.38248e-11	34	GCGCCTATTGCACCGGCACCCGCCGGCAATCCTC
PS103_1_length=7476725_depth=1.00x_	5529195	5529235	HTH-type transcriptional regulator ArgP	1	PCN	96.41195	4.27145e-06	41	TCGGACATCGTCAGCGCCCTGCAGGAAAAAACCGCGACCCT
PS46_1_length=6746536_depth=1.00x_	3621471	3621504	hypothetical protein	2	PCA_Fe, Fe_PCA	72.12511	0.02252359	34	CAGCGCGATCGGTGCCCTGTTCATCGGCCTGGCC
PS31_1_length=6637791_depth=1.00x	162736	162766	Cell division protein FtsN	1	PCN	96.93744	3.35039e-08	31	TGGTCACCGGCGCGGCCTTCGCCACCTGCGC
PS3_1_length=4636000_depth=1.00x	478050	478096	hypothetical protein	2	PCA_Fe, Fe_PCA	72.12511	0.02252359	47	GGGCGCAAGATCGAGCTGATCGTCATGTGCGACTGCGGCGCCGACCC
PS17_1_length=6763921_depth=1.00x_	3203498	3203530	hypothetical protein	1	PCN	96.7421	5.86479e-07	33	CCTGCCCCCAAGGGCGCGGGCGGCAACGCCGGG
PS4_1_length=6636555_depth=1.00x_	6219448	6219492	Response regulator UvrY	2	PCN, PCN_Fe	284.6011	1.1329e-09	45	CGTCAGCAGCAGCGCCGGGTCGCTGTCCTTGGTGGCATAACCGGC
PS17_1_length=6763921_depth=1.00x_	4835620	4835652	Linear gramicidin synthase subunit D	3	PCA, PCA_Fe, Fe_PCA	85.64967	0.003294087	33	CGCTCTGCGGCGCGACATAGGCCTGCTGCAACA
PS46_1_length=6746536_depth=1.00x_	3020244	3020450	hypothetical protein	2	PCA_Fe, Fe_PCA	99.97736	0.00529482	207	CTTGTTACGGTTCTCGTCTTTCCATGGGTTCTCGCTATTGCAATGAAACTGGACGTACTTCATGACATTGCTGTTATCAGGCGAGGCCAGGATCCGTTCAAGCTCCACTAATGACTGGTGATTGTTGTCGAATAATTGCTTTAGCTTGGCGAGCAGCACTTTGTCCGACGACATCTCTTTCATCAGTTGGTAGTAGTTAAAAAAAGC
PS118_1_length=6660177_depth=1.00x_	1424136	1424196	hypothetical protein	1	PCA	22.8583	0.01477073	61	CGCCGCACACCCCGACCCAGCGGCCGTGCCGGGCCGCGCCGGCGCAGGTCTGGGCGATCAG
PS107_1_length=7216947_depth=1.00x_	1294907	1294939	non-coding	1	PCN	-97.16014	6.09429e-08	33	GGGGCGCGCGCTTTTTTATTGCCTGGGTTTCGG
PS17_1_length=6763921_depth=1.00x_	3595026	3595058	Vitamin B12 transporter BtuB	2	PCA_Fe, Fe_PCA	101.9463	0.000372402	33	CGGCCACCCGCGCGCCGGGCAACGCCCCGATCC
PS47_1_length=7189114_depth=1.00x_	711255	711285	non-coding	1	PCN	96.59314	5.60887e-08	31	TATCGCGAGCAAGCTCGCTCCTACAGGGAAA
PS118_1_length=6660177_depth=1.00x_	3985161	3985198	hypothetical protein	1	PCA	22.8583	0.01477073	38	AGCGGGCGACGATGAAAACGACATCACCCTTAACCTGG
PS38_1_length=7108820_depth=1.00x_	6829126	6829159	non-coding	1	PCN	-96.64011	1.11815e-07	34	CGAACGGCGCCGATCGCAACGATCGGCGCCGTTT
PS47_1_length=7189114_depth=1.00x_	6755554	6755586	Response regulator UvrY	2	PCN, PCN_Fe	282.3056	1.60813e-10	33	CGGGTCGCTGTCCTTGGTGGCATAACCGGCCGC
PS107_1_length=7216947_depth=1.00x_	4975478	4975511	non-coding	1	PCN	96.78602	3.89472e-06	34	ACCGCGGCCAGCGCCTATTGCACCGGCACCCGCC
PS113_1_length=6274577_depth=1.00x	881756	881788	Esterase EstA	2	PCA_Fe, Fe_PCA	99.97736	0.00529482	33	ACTGCCCAGTTGTTGCCATCAGGCAAGCCTTCG
PS32_2_length=1861997_depth=1.00x	260525	260562	hypothetical protein	1	PCN	97.17421	1.73789e-09	38	GCCCAGGTCCCGGCGTTGCCGCCCGCGCCCTTGGGGGC
PS35_1_length=6883267_depth=1.00x_	5015757	5015792	HTH-type transcriptional regulator ArgP	1	PCN	96.2469	7.60857e-05	36	CAGCGCCCTGCAGGAAAAAACCGCGACCCTCGGCCT
PS44_1_length=6664157_depth=1.00x_	6366634	6366664	non-coding	1	PCN	-97.25157	6.711e-10	31	TCGAACGGCGCCGATCGCAACGATCGGCGCC
PS25_1_length=6677872_depth=1.00x	5823711	5823743	Elongation factor Tu-A	1	PCN	97.19795	1.1329e-09	33	ACCACGCTCAACACGACCAGTTACCACGGTACC
PS110_1_length=6977278_depth=1.00x_	4202956	4202991	Anaerobic ribonucleoside-triphosphate reductase	1	PCN	-96.59319	5.86479e-07	36	GGGCGGCCCGGCCTCGACCCGCCCCGGCACGCCATT
PS46_1_length=6746536_depth=1.00x_	3639662	3639692	Pesticin receptor	2	PCA_Fe, Fe_PCA	101.9463	0.000372402	31	CGGTGGCTACGACAACCGCGCGCCGACCCGG
PS113_1_length=6274577_depth=1.00x	3193258	3193318	Esterase EstA	2	PCA_Fe, Fe_PCA	99.97736	0.00529482	61	CGGGCACCTGGACTACGACAACCTCAAGCGAAAATTCGACCTGGGCCCCAACGAGCGCGGG
PS113_1_length=6274577_depth=1.00x	870694	870738	Response regulator UvrY	2	PCN, PCN_Fe	284.6011	1.1329e-09	45	GCCGGTTATGCCACCAAGGACAGCGACCCGGCGCTGCTGCTGACG
PS114_1_length=6762156_depth=1.00x	5696452	5696489	3-mercaptopropionate dioxygenase	2	PCA_Fe, Fe_PCA	72.12511	0.02252359	38	TGGTACACCGCGCGGCGCACGGCACCGATATTGGCGCC
PS103_1_length=7476725_depth=1.00x_	3443611	3443648	hypothetical protein	1	PCN	97.17421	1.73789e-09	38	GCCCCCAAGGGCGCGGGCGGCAACGCCGGGACCTGGGC
PS108_1_length=7216571_depth=1.00x	825819	825849	non-coding	1	PCN	96.64463	2.71104e-09	31	CTGTAGCCGCTGCCGAGGTACGAGGCTGCGA
PS110_1_length=6977278_depth=1.00x_	6526207	6526251	Response regulator UvrY	2	PCN, PCN_Fe	284.6011	1.1329e-09	45	CGTCAGCAGCAGCGCCGGGTCGCTGTCCTTGGTGGCATAACCGGC
PS114_1_length=6762156_depth=1.00x	4380497	4380544	hypothetical protein	2	PCA_Fe, Fe_PCA	99.97736	0.00529482	48	ATGTACCAGGAAAAACGTCGGTGCATATCAGGACAGTTGATTAAAACA
PS113_1_length=6274577_depth=1.00x	2727606	2727642	hypothetical protein	1	PCN	96.41933	2.86253e-08	37	TCGGGCCCGAGGATTGCCGGCGGGTGCCGGTGCAATA
PS31_1_length=6637791_depth=1.00x	2789263	2789293	non-coding	1	PCN	96.26615	3.59659e-08	31	GGAATCCGAGCCTTAGCGAGGACCGGACGCT
PS3_1_length=4636000_depth=1.00x	499576	499608	Pesticin receptor	2	PCA_Fe, Fe_PCA	77.43926	0.01177258	33	TTTCGAGTACGACAACTACGCGATCGACAGCAA
PS46_1_length=6746536_depth=1.00x_	3018732	3018786	non-coding	2	PCA_Fe, Fe_PCA	99.97736	0.00529482	55	GGTGTTTTAGACACGCGAATGGACAGGAAAAACTTCCAGCGAGAGGTGGAGGGCG
PS25_1_length=6677872_depth=1.00x	1243278	1243308	non-coding	1	PCN	96.64463	2.71104e-09	31	TCGCAGCCTCGTACCTCGGCAGCGGCTACAG
PS38_1_length=7108820_depth=1.00x_	3667567	3667603	Methanesulfonate monooxygenase	2	PCA_Fe, Fe_PCA	72.12511	0.02252359	37	GGAGCAAGTGGCCGAAGCCCTGCTCGACTATTACGAC
PS119_1_length=6923225_depth=1.00x_	3650116	3650151	Putative aliphatic sulfonates transport permease protein SsuC	2	PCA_Fe, Fe_PCA	95.59024	0.01177258	36	CGACAGGCCGCTGATCAGCGCCGCGACCACGCCGAT
PS115_1_length=7221530_depth=1.00x_	3329336	3329368	hypothetical protein	1	PCN	96.7421	5.86479e-07	33	CCTGCCCCCAAGGGCGCGGGCGGCAACGCCGGG
PS19_1_length=7212419_depth=1.00x_	6802460	6802504	Response regulator UvrY	2	PCN, PCN_Fe	284.6011	1.1329e-09	45	CGTCAGCAGCAGCGCCGGGTCGCTGTCCTTGGTGGCATAACCGGC
PS118_1_length=6660177_depth=1.00x_	3366022	3366082	hypothetical protein	2	PCA_Fe, Fe_PCA	79.26022	0.003322042	61	GATCGTCATGTGCGACTGCGGCGCCGACCCGAGCTACCAGTTCGACGACCTGGCCAACCTG
PS106_1_length=7064975_depth=1.00x_	4813559	4813592	non-coding	2	PCN, PCN_Fe	282.316	5.38248e-11	34	GCGCCTATTGCACCGGCACCCGCCGGCAATCCTC
PS21_1_length=6791445_depth=1.00x	5880974	5881008	Elongation factor Tu-A	2	PCN, PCN_Fe	284.6011	1.1329e-09	35	ATCTCAACTTCTTCCTGGATGCGAACGATACCACG
PS46_1_length=6746536_depth=1.00x_	3661908	3661955	hypothetical protein	2	PCA_Fe, Fe_PCA	77.43926	0.01177258	48	TCTTTTTTGGTGTTCTTCAAGTTGCTCGCGAACAACAATTACTGCCGT
PS36_1_length=6881643_depth=1.00x_	6464894	6464938	Response regulator UvrY	2	PCN, PCN_Fe	284.6011	1.1329e-09	45	CGTCAGCAGCAGCGCCGGGTCGCTGTCCTTGGTGGCATAACCGGC
PS44_1_length=6664157_depth=1.00x_	803487	803520	non-coding	1	PCN	96.65799	2.167e-07	34	GTAGCCGCTGCCGAGGTACGAGGCTGCGATGGGC
PS46_1_length=6746536_depth=1.00x_	3627012	3627043	Methanesulfonate monooxygenase	2	PCA_Fe, Fe_PCA	72.12511	0.02252359	32	GAGCAGGTGCGCGAAGTGGTGAGCCAGGTGCG
PS113_1_length=6274577_depth=1.00x	3193330	3193390	Esterase EstA	2	PCA_Fe, Fe_PCA	99.97736	0.00529482	61	CACCAGCGGCGATGTCCTGGCCTTCAGCGCCCGCCTGGGCTACGACATCGCGCAGCAGGCC
PS32_2_length=1861997_depth=1.00x	1807014	1807044	non-coding	2	PCN, PCN_Fe	282.3056	1.60813e-10	31	TGTAGCCGCTGCCGAGGTACGAGGCTGCGAT
PS17_1_length=6763921_depth=1.00x_	3578350	3578391	Methanesulfonate monooxygenase	2	PCA_Fe, Fe_PCA	72.12511	0.02252359	42	CGCCGCCTGCTGGCGGCAGCGGCCCAGGGCTCGCGCCTGGAC
PS20_1_length=7020903_depth=1.00x	6850846	6850883	Cell division protein FtsN	1	PCN	97.02106	2.6519e-08	38	CAGGTGGCGAAGGCCGCGCCGGTGACCAAGTTCTTCCT
PS17_1_length=6763921_depth=1.00x_	3573185	3573228	hypothetical protein	2	PCA_Fe, Fe_PCA	72.12511	0.02252359	44	GCGGAGGGACGCTTCATCGGTTTTCTCAACCAGTCCTCGTTGCA
PS115_1_length=7221530_depth=1.00x_	2974467	2974498	NAD(P)H-quinone oxidoreductase subunit 2, chloroplastic	1	PCN	-96.49176	7.02681e-05	32	CCGGCGCCGCCGACGATCCAGAACCATTCTTC
PS46_1_length=6746536_depth=1.00x_	3657076	3657111	hypothetical protein	2	PCA_Fe, Fe_PCA	74.00833	0.003322042	36	GAGGACATCGCCAGGAAAATCGCCGAGATAGAAAGG
PS5_1_length=6644045_depth=1.00x	6483062	6483094	Actin cross-linking toxin VgrG1	2	PCA_Fe, Fe_PCA	72.16405	0.01347115	33	CAGTATGGGCGGGTCAAGGTCCAGTTCCATTGG
PS118_1_length=6660177_depth=1.00x_	1640657	1640713	non-coding	1	PCA	22.8583	0.01477073	57	GGACAGGCTCAGGGGCGGGGATTCAACTGGCGAAATAGCTGGCGCAGCACTTCTTGA
PS116_1_length=6455838_depth=1.00x_	3677457	3677506	Anaerobic ribonucleoside-triphosphate reductase	1	PCN	97.01746	1.73789e-09	50	CTGCTCAGGTGCCGGGGCGGCCCGGCCTCGCCCCGCCCCGGCACGCCATT
PS37_1_length=7109352_depth=1.00x	6670163	6670201	Pesticin receptor	2	PCA_Fe, Fe_PCA	79.26022	0.003322042	39	GCTGTTGCGTCCGTACAGGGTGCCCTGGGGGCCGCGCAG
PS32_1_length=4662896_depth=1.00x	2582424	2582468	Response regulator UvrY	2	PCN, PCN_Fe	284.6011	1.1329e-09	45	CGTCAGCAGCAGCGCCGGGTCGCTGTCCTTGGTGGCATAACCGGC
PS38_1_length=7108820_depth=1.00x_	3679556	3679607	Pesticin receptor	2	PCA_Fe, Fe_PCA	72.12511	0.02252359	52	GGCCTGTACCTGTACCGCGAGCAGTTCGACGCCGAGCGCGACAACCTCACCT
PS17_1_length=6763921_depth=1.00x_	3596042	3596078	Vitamin B12 transporter BtuB	2	PCA_Fe, Fe_PCA	77.43926	0.01177258	37	CGCAGAACCTGTTCGACAAGTACCCCGACCCTATCGG
PS114_1_length=6762156_depth=1.00x	6413043	6413103	putative metallo-hydrolase	1	PCA	10.46087	0.04125121	61	CCTCGACACCCGGCGCTGCGCGCTGATCGATAGCGTGCTGGACTACGACCCCAAGTCCGGC
PS111_1_length=6979353_depth=1.00x_	2804570	2804603	hypothetical protein	1	PCN	96.44561	1.22148e-05	34	TGCGCCTGCCCCCAAGGGCGCGGGCGGCAACGCC
PS118_1_length=6660177_depth=1.00x_	4700656	4700734	Linear gramicidin synthase subunit D	1	PCA	22.8583	0.01477073	79	CGGCAGCGGCGGCAGCTGGGGTTGTTGCCCTGGCTGTAGCCGATGTAGAAGGCTCATCAGCTCATCCACCATGACCTGC
PS108_1_length=7216571_depth=1.00x	6526812	6526846	hypothetical protein	1	PCN	96.2235	8.51531e-06	35	CCCTTGGGGGCAGGCGCATCGCTGAGCTGGGCGAC
PS38_1_length=7108820_depth=1.00x_	2938823	2938854	NAD(P)H-quinone oxidoreductase subunit 2, chloroplastic	1	PCN	-96.49176	7.02681e-05	32	CCGGCGCCGCCGACGATCCAGAACCATTCTTC
PS46_1_length=6746536_depth=1.00x_	3634831	3634863	hypothetical protein	2	PCA_Fe, Fe_PCA	79.26022	0.003322042	33	GGAGTTCGCCGGCGGCAACCTGATCGTCGAGGC
PS46_1_length=6746536_depth=1.00x_	6277656	6277688	Elongation factor Tu-A	1	PCN	97.19795	1.1329e-09	33	ACCACGCTCAACACGACCAGTTACCACGGTACC
PS118_1_length=6660177_depth=1.00x_	286811	286844	non-coding	1	PCN	96.99244	3.59659e-08	34	CTGTAGCCCTGTAGCCGCTGCCGCAGGCTGCGAT
PS113_1_length=6274577_depth=1.00x	2415499	2415530	hypothetical protein	2	PCA_Fe, Fe_PCA	77.22429	0.01162613	32	GGCCCATCCCGGACGGAGTGGGTAGTGACAAT
PS19_1_length=7212419_depth=1.00x_	4121441	4121476	non-coding	2	PCN, PCN_Fe	285.3046	1.82233e-09	36	TGCCGCAGGCTGCGATCGGGCTGGGCGGCACTCCGA
PS25_1_length=6677872_depth=1.00x	5876054	5876098	Response regulator UvrY	2	PCN, PCN_Fe	284.6011	1.1329e-09	45	CGTCAGCAGCAGCGCCGGGTCGCTGTCCTTGGTGGCATAACCGGC
PS5_1_length=6644045_depth=1.00x	3893536	3893570	Elongation factor Tu-A	2	PCN, PCN_Fe	284.6011	1.1329e-09	35	CGTGGTATCGTTCGCATCCAGGAAGAAGTTGAGAT
PS118_1_length=6660177_depth=1.00x_	3036008	3036068	Glucose-6-phosphate 1-dehydrogenase	1	PCA	22.8583	0.01477073	61	ACCTACGACGCGCTGGCGGCGAAAATCGCCACCAGCGGCACCGGCAATGCGGTGTTCTACC
PS31_1_length=6637791_depth=1.00x	162737	162772	Cell division protein FtsN	1	PCN	96.66458	4.21015e-07	36	GGTCACCGGCGCGGCCTTCGCCACCTGCGCCACCGG
PS119_1_length=6923225_depth=1.00x_	3647267	3647310	hypothetical protein	2	PCA_Fe, Fe_PCA	72.12511	0.02252359	44	GCGGAGGGACGCTTCATCGGTTTTCTCAACCAGTCCTCGTTGCA
PS3_1_length=4636000_depth=1.00x	478098	478129	hypothetical protein	2	PCA_Fe, Fe_PCA	72.12511	0.02252359	32	AGCTACCAGTTCGACGACCTGGCCAACCTGAT
PS119_1_length=6923225_depth=1.00x_	2841430	2841462	hypothetical protein	1	PCA	10.46087	0.04125121	33	AATGCGTTTGGGCAGGTCGGCACCGACCACGGA
PS115_1_length=7221530_depth=1.00x_	4124349	4124382	non-coding	1	PCN	96.99244	3.59659e-08	34	CTGTAGCCCTGTAGCCGCTGCCGCAGGCTGCGAT
PS115_1_length=7221530_depth=1.00x_	6948600	6948647	non-coding	1	PCN	-96.70271	2.08868e-09	48	CGCTACCGCGCAGTAACGTCGAACGGCGCCGATCGCAACGATCGGCGC
PS46_1_length=6746536_depth=1.00x_	2921920	2921951	NAD(P)H-quinone oxidoreductase subunit 2, chloroplastic	1	PCN	-96.49176	7.02681e-05	32	CCGGCGCCGCCGACGATCCAGAACCATTCTTC
PS45_1_length=6664503_depth=1.00x_	803220	803253	non-coding	1	PCN	96.65799	2.167e-07	34	GTAGCCGCTGCCGAGGTACGAGGCTGCGATGGGC
PS103_1_length=7476725_depth=1.00x_	3888980	3889043	hypothetical protein	2	PCA_Fe, Fe_PCA	72.12511	0.02252359	64	AGCCTGCGCTGCGCGATGCTGTTCAACGTGGTCAATCGCCAGGGCCAGCGCACCGCGCGGATCC
PS38_1_length=7108820_depth=1.00x_	3655657	3655690	hypothetical protein	2	PCA_Fe, Fe_PCA	72.12511	0.02252359	34	CAGCGCGATCGGTGCCCTGTTCATCGGCCTGGCC
PS5_1_length=6644045_depth=1.00x	3716679	3716709	non-coding	1	PCN	-97.25157	6.711e-10	31	GGCGCCGATCGTTGCGATCGGCGCCGTTCGA
PS103_1_length=7476725_depth=1.00x_	7181533	7181563	non-coding	1	PCN	-97.25157	6.711e-10	31	TCGAACGGCGCCGATCGCAACGATCGGCGCC
PS17_1_length=6763921_depth=1.00x_	3574169	3574209	hypothetical protein	1	Fe_PCA	76.93054	0.01626373	41	ACCGCGCGGATCCTGCTGCTCAAGCCACGCCTGATCGCCGG
PS4_1_length=6636555_depth=1.00x_	6360398	6360431	non-coding	1	PCN	-96.64011	1.11815e-07	34	CGAACGGCGCCGATCGCAACGATCGGCGCCGTTT
PS24_1_length=6807913_depth=1.00x_	3022666	3022697	NAD(P)H-quinone oxidoreductase subunit 2, chloroplastic	1	PCN	-96.49176	7.02681e-05	32	CCGGCGCCGCCGACGATCCAGAACCATTCTTC
PS113_1_length=6274577_depth=1.00x	3609039	3609074	hypothetical protein	2	PCA_Fe, Fe_PCA	74.00833	0.003322042	36	CCTTTCTATCTCGGCGATTTTCCTGGCGATGTCCTC
PS111_1_length=6979353_depth=1.00x_	6773003	6773035	Glutathione synthetase	1	PCN	-97.25157	6.711e-10	33	GGCCGTGGCGAAGCCCGGCCGCTGACCGAGAAA
PS20_1_length=7020903_depth=1.00x	3448553	3448583	non-coding	1	PCN	96.99244	3.59659e-08	31	CAGCCTGCGGCAGCGGCTACAGGGCTACAGA
PS21_1_length=6791445_depth=1.00x	5933439	5933471	Response regulator UvrY	2	PCN, PCN_Fe	282.3056	1.60813e-10	33	CGGGTCGCTGTCCTTGGTGGCATAACCGGCCGC
PS45_1_length=6664503_depth=1.00x_	6191239	6191271	Elongation factor Tu-A	1	PCN	97.19795	1.1329e-09	33	ACCACGCTCAACACGACCAGTTACCACGGTACC
PS111_1_length=6979353_depth=1.00x_	2804553	2804587	hypothetical protein	1	PCN	96.2235	8.51531e-06	35	GTCGCCCAGCTCAGCGATGCGCCTGCCCCCAAGGG
PS46_1_length=6746536_depth=1.00x_	3018796	3018885	non-coding	2	PCA_Fe, Fe_PCA	99.97736	0.00529482	90	GCGGCATTTTCGGCACTCGACCGGGTGCCAGCGGATGAGCGAAAACCGATGGAGACCGTTACCCGGCGATGGAAATGTTCAGCTTTGATG
PS3_1_length=4636000_depth=1.00x	504993	505029	Vitamin B12 transporter BtuB	2	PCA_Fe, Fe_PCA	77.43926	0.01177258	37	CGCAGAACCTGTTCGACAAGTACCCCGACCCTATCGG
PS119_1_length=6923225_depth=1.00x_	2841514	2841563	hypothetical protein	1	PCA	10.46087	0.04125121	50	ACCAGGGCGGCCACCCGCAGCAGTCCCACCCGTGCGGTGAAACTGTTTTC
PS116_1_length=6455838_depth=1.00x_	721526	721564	non-coding	2	PCN, PCN_Fe	289.5289	6.91783e-12	39	GGGCTGCTGCGCAGCCCATCGCAGCCTCGTACCTCGGCA
PS113_1_length=6274577_depth=1.00x	4207155	4207474	non-coding	2	PCA_Fe, Fe_PCA	99.97736	0.00529482	320	CCTCTACCTGCCCACCTGCACCGCCCTGGAGCGCGCCGCGCTGTTCGGTCCGACCAAGGCCCTGATCACCGAAACCGGTACCGGGCATTCGCTGCTCAACTACCCGGTGGACCCCGCTGGCGGTCCCGCTGCCCGGTTGTACATCTGGCCATCCAGCCAAGGGGATTGATGATGAGCACCGAACATGACGCCCCAGGGAAAAGCACAGCATTGGAGTGTTTTGCATGATCAGGATTCGAAGCGAGCAGATGGCCATATTCGAGCACGCGCGGCAGCAGGAGTTCTGCGCCAAAGCCGTGGCTTTTCTGCACAGCGAACAC
PS113_1_length=6274577_depth=1.00x	3638668	3638704	Methanesulfonate monooxygenase	2	PCA_Fe, Fe_PCA	72.12511	0.02252359	37	GTCGTAATAGTCGAGCAGGGCTTCGGCCACTTGCTCC
PS46_1_length=6746536_depth=1.00x_	3633851	3633911	Putative monooxygenase MoxC	2	PCA_Fe, Fe_PCA	77.43926	0.01177258	61	CTTCTCGGTGAAGGGCCCGCTGAACATCGCGCGCTCCCGGCAAGGCCAGCCGGTGATTTTC
PS106_1_length=7064975_depth=1.00x_	710003	710035	non-coding	3	PCN, PCN_Fe, Fe_PCN	280.4362	2.16297e-09	33	GCTGCGAAGCGGTCCGCAGGACCGCCGTCGGGG
PS19_1_length=7212419_depth=1.00x_	4121422	4121452	non-coding	1	PCN	96.99244	3.59659e-08	31	TCTGTAGCCCTGTAGCCGCTGCCGCAGGCTG
PS107_1_length=7216947_depth=1.00x_	6990494	6990526	Glutathione synthetase	1	PCN	-97.25157	6.711e-10	33	GGCCGTGGCGAAGCCCGGCCGCTGACCGAGAAA
PS115_1_length=7221530_depth=1.00x_	3329315	3329349	hypothetical protein	1	PCN	96.2235	8.51531e-06	35	GTCGCCCAGCTCAGCGATGCGCCTGCCCCCAAGGG
PS111_1_length=6979353_depth=1.00x_	680657	680687	non-coding	2	PCN, PCN_Fe	282.3056	1.60813e-10	31	ATCGCAGCCTCGTACCTCGGCAGCGGCTACA
PS35_1_length=6883267_depth=1.00x_	5015763	5015801	HTH-type transcriptional regulator ArgP	1	PCN	96.40667	3.09389e-06	39	CCTGCAGGAAAAAACCGCGACCCTCGGCCTGAGCCTCAA
PS17_1_length=6763921_depth=1.00x_	3612361	3612396	hypothetical protein	2	PCA_Fe, Fe_PCA	72.16405	0.01347115	36	GTGTATGTGTAGCCTTCCGTATCGATGACTTTATAG
PS103_1_length=7476725_depth=1.00x_	779433	779466	hypothetical protein	1	PCN	96.65799	2.167e-07	34	GTAGCCGCTGCCGAGGTACGAGGCTGCGATGGGC
PS47_1_length=7189114_depth=1.00x_	1857208	1857238	non-coding	2	PCN, PCN_Fe	282.3056	1.60813e-10	31	ATCGCAGCCTCGTACCTCGGCAGCGGCTACA
PS46_1_length=6746536_depth=1.00x_	3627329	3627365	Methanesulfonate monooxygenase	2	PCA_Fe, Fe_PCA	72.12511	0.02252359	37	GGAGCAAGTGGCCGAAGCCCTGCTCGACTATTACGAC
PS38_1_length=7108820_depth=1.00x_	6829107	6829154	non-coding	1	PCN	-96.70271	2.08868e-09	48	CGCTACCGCGCAGTAACGTCGAACGGCGCCGATCGCAACGATCGGCGC
PS3_1_length=4636000_depth=1.00x	23290	23327	hypothetical protein	1	PCN	97.17421	1.73789e-09	38	GCCCCCAAGGGCGCGGGCGGCAACGCCGGGACCTGGGC
PS46_1_length=6746536_depth=1.00x_	3020678	3020727	hypothetical protein	2	PCA_Fe, Fe_PCA	99.97736	0.00529482	50	CTCCACTAGCAGAGCGACCTCCGCGTGGCCACGTTCCGCGCACCGTGGGG
PS31_1_length=6637791_depth=1.00x	1202653	1202683	non-coding	1	PCN	96.64463	2.71104e-09	31	CTGTAGCCGCTGCCGAGGTACGAGGCTGCGA
PS106_1_length=7064975_depth=1.00x_	3271965	3272006	hypothetical protein	1	PCN	96.31762	1.34529e-06	42	CCAGCTCAGCGATGCGCCTGCCCCCAAGGGCGCGGGCGGCAA
PS117_1_length=6455628_depth=1.00x	4176616	4176654	Alginate biosynthesis protein AlgK	2	PCN, PCN_Fe	-284.0382	1.40368e-09	39	GAGCCGGGCTTGGCCACCAGCAGGCGGCCCCGGCGCGCC
PS4_1_length=6636555_depth=1.00x_	3039903	3040109	hypothetical protein	2	PCA_Fe, Fe_PCA	99.97736	0.00529482	207	CTTGTTACGGTTCTCGTCTTTCCATGGGTTCTCGCTATTGCAATGAAACTGGACGTACTTCATGACATTGCTGTTATCAGGCGAGGCCAGGATCCGTTCAAGCTCCACTAATGACTGGTGATTGTTGTCGAATAATTGCTTTAGCTTGGCGAGCAGCACTTTGTCCGACGACATCTCTTTCATCAGTTGGTAGTAGTTAAAAAAAGC
PS106_1_length=7064975_depth=1.00x_	4813563	4813593	hypothetical protein	1	PCN	96.4346	2.00944e-08	31	CTATTGCACCGGCACCCGCCGGCAATCCTCG
PS118_1_length=6660177_depth=1.00x_	4710475	4710534	Linear gramicidin synthase subunit D	1	PCA	22.8583	0.01477073	60	CCGCCCTCGCCCTGCCCGGCCACCGCCGCCGCCTTGCACCGTCTGGTACTGGAACAGGTC
PS117_1_length=6455628_depth=1.00x	4065166	4065198	non-coding	1	PCN	-97.16014	6.09429e-08	33	GGGGCGCGCGCTTTTTTATTGCCTGGGTTTCGG
PS118_1_length=6660177_depth=1.00x_	4709249	4709309	non-coding	1	PCA	22.8583	0.01477073	61	CAGCTCAGGCTCAGCTCACCGCCATAGACCCGCCATCCAGGCTCAGCCAGTTGCTCAGCGG
PS25_1_length=6677872_depth=1.00x	272391	272424	non-coding	1	PCN	96.65799	2.167e-07	34	GTAGCCGCTGCCGAGGTACGAGGCTGCGATGGGC
PS118_1_length=6660177_depth=1.00x_	4703141	4703243	Linear gramicidin synthase subunit D	1	PCA	22.8583	0.01477073	103	CCTGGGCCTCGATCAACTGGTGGACGTTCACTGCGGCGCCAGATGAGCGCCGACGCGACTCCAGTTCGCGATCGGCCGCCCGTTGCCCGTCACTGAGCAGGGA
PS114_1_length=6762156_depth=1.00x	2792690	2792723	non-coding	1	PCN	-96.64011	1.11815e-07	34	AAACGGCGCCGATCGTTGCGATCGGCGCCGTTCG
PS118_1_length=6660177_depth=1.00x_	4694915	4694971	Linear gramicidin synthase subunit D	1	PCA	22.8583	0.01477073	57	GACCTGGGCCACCAGCAGGGAATGGCCGCCGCCCAATTCGAAGAAGTTGTCGCTCAG
PS46_1_length=6746536_depth=1.00x_	4059550	4059582	Esterase EstA	2	PCA_Fe, Fe_PCA	99.97736	0.00529482	33	ACTGCCCAGTTGTTGCCATCAGGCAAGCCTTCG
PS47_1_length=7189114_depth=1.00x_	5223494	5223534	HTH-type transcriptional regulator ArgP	1	PCN	96.41195	4.27145e-06	41	TCGGACATCGTCAGCGCCCTGCAGGAAAAAACCGCGACCCT
PS113_1_length=6274577_depth=1.00x	3631960	3632010	Putative monooxygenase MoxC	2	PCA_Fe, Fe_PCA	72.12511	0.02252359	51	GGGCGGATGCCGGGCAGGATCGACAGCAACTGTGGATCGCGGCCAAAGCCG
PS4_1_length=6636555_depth=1.00x_	3038546	3038598	non-coding	2	PCA_Fe, Fe_PCA	99.97736	0.00529482	53	GCGCTGCTGGCGCGGATGAAGTCAGCCAGAAGCAGGTTGCGGGTCAGACGGTC
PS116_1_length=6455838_depth=1.00x_	3938256	3938306	Response regulator GacA	2	PCN, PCN_Fe	285.3046	1.82233e-09	51	GACAATCATCAGCGCAATCTGGATCTCGCGTTCCGACAAGGCGTCGAACGG
PS118_1_length=6660177_depth=1.00x_	4708737	4708793	Linear gramicidin synthase subunit D	1	PCA	22.8583	0.01477073	57	GCCACGCTGGCGCTCGGCGGCGGCCAGGGCTGTCCAGGGCTTCCTGCTGCTGCGGCT
PS3_1_length=4636000_depth=1.00x	1477840	1477876	hypothetical protein	1	PCN	96.41933	2.86253e-08	37	TATTGCACCGGCACCCGCCGGCAATCCTCGGGCCCGA
PS114_1_length=6762156_depth=1.00x	5701799	5701834	Aliphatic sulfonates import ATP-binding protein SsuB	2	PCA_Fe, Fe_PCA	77.43926	0.01177258	36	GCCCAAGACCGCCCACCCGGTACAACTGCGCAATGT
PS44_1_length=6664157_depth=1.00x_	6226806	6226838	Response regulator UvrY	2	PCN, PCN_Fe	282.3056	1.60813e-10	33	CGGGTCGCTGTCCTTGGTGGCATAACCGGCCGC
PS3_1_length=4636000_depth=1.00x	3287577	3287609	Response regulator UvrY	2	PCN, PCN_Fe	282.3056	1.60813e-10	33	CGGGTCGCTGTCCTTGGTGGCATAACCGGCCGC
PS38_1_length=7108820_depth=1.00x_	3674279	3674329	Putative monooxygenase MoxC	2	PCA_Fe, Fe_PCA	72.12511	0.02252359	51	CGGCTTTGGCCGCGATCCACAGTTGCTGTCGATCCTGCCCGGCATCCGCCC
PS36_1_length=6881643_depth=1.00x_	6464912	6464943	Response regulator UvrY	2	PCN, PCN_Fe	278.8664	4.13277e-10	32	GTCGCTGTCCTTGGTGGCATAACCGGCCGCCC
PS113_1_length=6274577_depth=1.00x	3638791	3638829	Methanesulfonate monooxygenase	2	PCA_Fe, Fe_PCA	72.12511	0.02252359	39	CTGGGCCGCTGCCGCCAGCAGGCGGCGCGAACCTTCATT
PS103_1_length=7476725_depth=1.00x_	284514	284547	non-coding	1	PCN	96.99244	3.59659e-08	34	CTGTAGCCCTGTAGCCGCTGCCGCAGGCTGCGAT
PS114_1_length=6762156_depth=1.00x	5665642	5665677	hypothetical protein	2	PCA_Fe, Fe_PCA	72.16405	0.01347115	36	CTATAAAGTCATCGATACGGAAGGCTACACATACAC
PS46_1_length=6746536_depth=1.00x_	3622978	3623041	hypothetical protein	2	PCA_Fe, Fe_PCA	72.12511	0.02252359	64	AGCCTGCGCTGCGCGATGCTGTTCAACGTGGTCAATCGCCAGGGCCAGCGCACCGCGCGGATCC
PS111_1_length=6979353_depth=1.00x_	6528298	6528330	Response regulator UvrY	2	PCN, PCN_Fe	282.3056	1.60813e-10	33	CGGGTCGCTGTCCTTGGTGGCATAACCGGCCGC
PS46_1_length=6746536_depth=1.00x_	3018941	3019019	hypothetical protein	2	PCA_Fe, Fe_PCA	99.97736	0.00529482	79	TGGCCAAACCGTCAAAGTGGTTCAGCGGTCCGCCCTGGCCTTGTGTCGAGCAGTAGTAAATGTGGATGTCGCTGTCATT
PS4_1_length=6636555_depth=1.00x_	6430860	6430892	Glutathione synthetase	1	PCN	-97.25157	6.711e-10	33	GGCCGTGGCGAAGCCCGGCCGCTGACCGAGAAA
PS113_1_length=6274577_depth=1.00x	3629139	3629177	Formate dehydrogenase, mitochondrial	2	PCA_Fe, Fe_PCA	77.43926	0.01177258	39	GTCTGCTCAAGGCGCTGGCGGATCACCGCGTTGAAGTCG
PS35_1_length=6883267_depth=1.00x_	6466520	6466564	Response regulator UvrY	2	PCN, PCN_Fe	284.6011	1.1329e-09	45	CGTCAGCAGCAGCGCCGGGTCGCTGTCCTTGGTGGCATAACCGGC
PS43_1_length=6807169_depth=1.00x	2434666	2434696	non-coding	2	PCN, PCN_Fe	282.3056	1.60813e-10	31	TGTAGCCGCTGCCGAGGTACGAGGCTGCGAT
PS107_1_length=7216947_depth=1.00x_	4158279	4158314	Anaerobic ribonucleoside-triphosphate reductase	1	PCN	-96.59319	5.86479e-07	36	GGGCGGCCCGGCCTCGACCCGCCCCGGCACGCCATT
PS111_1_length=6979353_depth=1.00x_	4715648	4715684	hypothetical protein	1	PCN	96.41933	2.86253e-08	37	TATTGCACCGGCACCCGCCGGCAATCCTCGGGCCCGA
PS114_1_length=6762156_depth=1.00x	6268479	6268685	hypothetical protein	2	PCA_Fe, Fe_PCA	99.97736	0.00529482	207	GCTTTTTTTAACTACTACCAACTGATGAAAGAGATGTCGTCGGACAAAGTGCTGCTCGCCAAGCTAAAGCAATTATTCGACAACAATCACCAGTCATTAGTGGAGCTTGAACGGATCCTGGCCTCGCCTGATAACAGCAATGTCATGAAGTACGTCCAGTTTCATTGCAATAGCGAGAACCCATGGAAAGACGAGAACCGTAACAAG
PS117_1_length=6455628_depth=1.00x	2514654	2514714	non-coding	2	PCN, PCN_Fe	-285.0499	4.77813e-11	61	TCGAGGTCCTGCGGCCGGTGGACGGCCGCGACCCAGCCCCTAACAGTAGCTTATGGGCGCC
PS118_1_length=6660177_depth=1.00x_	3400135	3400166	hypothetical protein	2	PCA_Fe, Fe_PCA	77.22429	0.01162613	32	GGCCCATCCCGGACGGAGTGGGTAGTGACAAT
PS106_1_length=7064975_depth=1.00x_	1792415	1792445	non-coding	2	PCN, PCN_Fe	282.3056	1.60813e-10	31	ATCGCAGCCTCGTACCTCGGCAGCGGCTACA
PS118_1_length=6660177_depth=1.00x_	6384190	6384247	non-coding	1	PCA	22.8583	0.01477073	58	GCGCCGATCGCAACGATCGGCGCCGTTTTGTATCCGGCCTGTAGCCGCTGCCGCAGGC
PS3_1_length=4636000_depth=1.00x	499177	499212	Pesticin receptor	2	PCA_Fe, Fe_PCA	95.59024	0.01177258	36	GCTGCGGGCGATCTACGCCATCGACGACCATCTGAA
PS38_1_length=7108820_depth=1.00x_	1377499	1377537	Alginate biosynthesis protein AlgK	2	PCN, PCN_Fe	-284.0382	1.40368e-09	39	GAGCCGGGCTTGGCCACCAGCAGGCGGCCCCGGCGCGCC
PS36_1_length=6881643_depth=1.00x_	5015353	5015388	HTH-type transcriptional regulator ArgP	1	PCN	96.2469	7.60857e-05	36	CAGCGCCCTGCAGGAAAAAACCGCGACCCTCGGCCT
PS118_1_length=6660177_depth=1.00x_	3666411	3666441	2-dehydro-3-deoxygluconokinase	2	PCA_Fe, Fe_PCA	72.12511	0.02252359	31	CCCCACCGGTTTCCAGCTCAAGTCCCTGGAA
PS118_1_length=6660177_depth=1.00x_	4394709	4394742	non-coding	2	PCN, PCN_Fe	282.316	5.38248e-11	34	GCGCCTATTGCACCGGCACCCGCCGGCAATCCTC
PS32_1_length=4662896_depth=1.00x	257139	257174	Anaerobic ribonucleoside-triphosphate reductase	1	PCN	-96.59319	5.86479e-07	36	GGGCGGCCCGGCCTCGACCCGCCCCGGCACGCCATT
PS116_1_length=6455838_depth=1.00x_	6010012	6010044	Elongation factor Tu-A	1	PCN	97.19795	1.1329e-09	33	ACCACGCTCAACACGACCAGTTACCACGGTACC
PS119_1_length=6923225_depth=1.00x_	3682129	3682160	hypothetical protein	2	PCA_Fe, Fe_PCA	77.22429	0.01162613	32	GGCCCATCCCGGACGGAGTGGGTAGTGACAAT
PS107_1_length=7216947_depth=1.00x_	5354998	5355037	non-coding	3	PCN, PCN_Fe, Fe_PCN	-283.1586	6.711e-10	40	AAGTTTTCAAAGTTTCCTTTGCAACTTCAATCACTTGCGC
PS20_1_length=7020903_depth=1.00x	4243562	4243603	hypothetical protein	1	PCN	96.31762	1.34529e-06	42	TTGCCGCCCGCGCCCTTGGGGGCAGGCGCATCGCTGAGCTGG
PS118_1_length=6660177_depth=1.00x_	4706558	4706616	Tyrocidine synthase 3	1	PCA	22.8583	0.01477073	59	GCGATACAGCCGTGCACCGCTGGTGCTGTAGGGTCGGGAATAAAACGCTCGGCCGTCAG
PS46_1_length=6746536_depth=1.00x_	3643903	3643935	Vitamin B12 transporter BtuB	2	PCA_Fe, Fe_PCA	101.9463	0.000372402	33	CGGCCACCCGCGCGCCGGGCAACGCCCCGATCC
PS17_1_length=6763921_depth=1.00x_	3007760	3007849	non-coding	2	PCA_Fe, Fe_PCA	99.97736	0.00529482	90	GCGGCATTTTCGGCACTCGACCGGGTGCCAGCGGATGAGCGAAAACCGATGGAGACCGTTACCCGGCGATGGAAATGTTCAGCTTTGATG
PS19_1_length=7212419_depth=1.00x_	1710629	1710661	non-coding	2	PCN, PCN_Fe	-285.0499	4.77813e-11	33	TATAAAGAAACGCGGCGCCGAGCAATTCGGCGC
PS46_1_length=6746536_depth=1.00x_	3625070	3625105	Aliphatic sulfonates import ATP-binding protein SsuB	2	PCA_Fe, Fe_PCA	77.43926	0.01177258	36	ACATTGCGCAGTTGTACCGGGTGGGCGGTCTTGGGC
PS33_1_length=6147644_depth=1.00x_	5689390	5689422	Elongation factor Tu-A	1	PCN	97.25157	6.711e-10	33	GTACCACGACCGGAGATCGAGAATACGTCTTCG
PS118_2_length=365283_depth=0.93x	344710	344742	hypothetical protein	1	PCA	10.46087	0.04125121	33	TCCGTGGTCGGTGCCGACCTGCCCAAACGCATT
PS46_1_length=6746536_depth=1.00x_	3627216	3627257	Methanesulfonate monooxygenase	2	PCA_Fe, Fe_PCA	72.12511	0.02252359	42	CGCCGCCTGCTGGCGGCAGCGGCCCAGGGCTCGCGCCTGGAC
PS115_1_length=7221530_depth=1.00x_	4830111	4830141	non-coding	2	PCN, PCN_Fe	285.3046	1.82233e-09	31	GCGCTGATCCTGCCGCGCTGGCCGCGGCTCG
PS20_1_length=7020903_depth=1.00x	6194093	6194127	Alginate biosynthesis protein AlgK	1	PCN	96.99244	3.59659e-08	35	CGCCTGGGCCGCCTGCTGGTGGCCAAGCCCGGCTC
PS119_1_length=6923225_depth=1.00x_	3649543	3649578	Aliphatic sulfonates import ATP-binding protein SsuB	2	PCA_Fe, Fe_PCA	77.43926	0.01177258	36	ACATTGCGCAGTTGTACCGGGTGGGCGGTCTTGGGC
PS36_1_length=6881643_depth=1.00x_	6412441	6412473	Elongation factor Tu-A	1	PCN	97.19795	1.1329e-09	33	ACCACGCTCAACACGACCAGTTACCACGGTACC
PS103_1_length=7476725_depth=1.00x_	7040890	7040922	Response regulator UvrY	2	PCN, PCN_Fe	282.3056	1.60813e-10	33	CGGGTCGCTGTCCTTGGTGGCATAACCGGCCGC
PS5_1_length=6644045_depth=1.00x	3857614	3857658	Response regulator UvrY	2	PCN, PCN_Fe	284.6011	1.1329e-09	45	GCCGGTTATGCCACCAAGGACAGCGACCCGGCGCTGCTGCTGACG
PS46_1_length=6746536_depth=1.00x_	4860494	4860532	hypothetical protein	2	PCA_Fe, Fe_PCA	99.97736	0.00529482	39	GCCGCCTGGAACATATAGGAACTGGCCATCCGGTCCGAC
PS36_1_length=6881643_depth=1.00x_	6604916	6604949	non-coding	1	PCN	-96.64011	1.11815e-07	34	CGAACGGCGCCGATCGCAACGATCGGCGCCGTTT
PS115_1_length=7221530_depth=1.00x_	1340425	1340485	hypothetical protein	2	PCN, PCN_Fe	285.3046	1.82233e-09	61	CGTCACCAACAACGCGCCGGCCGTTGGCCGGCCGGCGCAACTGGTACAGCTCGAACCGCTA
PS113_1_length=6274577_depth=1.00x	3626352	3626382	Pesticin receptor	2	PCA_Fe, Fe_PCA	101.9463	0.000372402	31	CCGGGTCGGCGCGCGGTTGTCGTAGCCACCG
PS3_1_length=4636000_depth=1.00x	503413	503443	Vitamin B12 transporter BtuB	2	PCA_Fe, Fe_PCA	79.26022	0.003322042	31	TGCCAGCCACCACACCTACAAGGGCTACGGC
PS45_1_length=6664503_depth=1.00x_	4792511	4792546	HTH-type transcriptional regulator ArgP	1	PCN	96.2469	7.60857e-05	36	CAGCGCCCTGCAGGAAAAAACCGCGACCCTCGGCCT
PS21_1_length=6791445_depth=1.00x	5933442	5933473	Response regulator UvrY	2	PCN, PCN_Fe	278.8664	4.13277e-10	32	GTCGCTGTCCTTGGTGGCATAACCGGCCGCCC
PS118_1_length=6660177_depth=1.00x_	3368446	3368506	non-coding	2	PCA_Fe, Fe_PCA	72.12511	0.02252359	61	GACGGAAAACGAGCTGCTGGCGCCCGGTGTCTCGAAAGTCTTGTCGCTCATCAGGCTTCCT
PS108_1_length=7216571_depth=1.00x	4888464	4888500	hypothetical protein	1	PCN	96.41933	2.86253e-08	37	TCGGGCCCGAGGATTGCCGGCGGGTGCCGGTGCAATA
PS106_1_length=7064975_depth=1.00x_	4813558	4813588	non-coding	4	PCN, PCN_Fe, Fe_PCN, Total	289.488	2.5966e-14	31	AGCGCCTATTGCACCGGCACCCGCCGGCAAT
PS19_1_length=7212419_depth=1.00x_	3326394	3326435	hypothetical protein	1	PCN	96.31762	1.34529e-06	42	CCAGCTCAGCGATGCGCCTGCCCCCAAGGGCGCGGGCGGCAA
PS46_1_length=6746536_depth=1.00x_	3215469	3215503	hypothetical protein	1	PCN	96.2235	8.51531e-06	35	GTCGCCCAGCTCAGCGATGCGCCTGCCCCCAAGGG
PS17_1_length=6763921_depth=1.00x_	4908769	4908809	HTH-type transcriptional regulator ArgP	1	PCN	96.41195	4.27145e-06	41	TCGGACATCGTCAGCGCCCTGCAGGAAAAAACCGCGACCCT
PS31_1_length=6637791_depth=1.00x	231743	231773	non-coding	2	PCN, PCN_Fe	282.3056	1.60813e-10	31	TGTAGCCGCTGCCGAGGTACGAGGCTGCGAT
PS3_1_length=4636000_depth=1.00x	23266	23300	hypothetical protein	1	PCN	96.2235	8.51531e-06	35	GTCGCCCAGCTCAGCGATGCGCCTGCCCCCAAGGG
PS37_1_length=7109352_depth=1.00x	3519799	3519829	non-coding	1	PCN	-97.25157	6.711e-10	31	GGCGCCGATCGTTGCGATCGGCGCCGTTCGA
PS118_1_length=6660177_depth=1.00x_	4125975	4126035	non-coding	1	PCA	22.8583	0.01477073	61	GGGTGTGCCGGGATGCTTAGGCCCGGTCGGACAACCCGCGTACAGTTGCCACCCTGCTTCG
PS116_2_length=414684_depth=0.99x	346276	346310	Galactose/methyl galactoside import ATP-binding protein MglA	2	PCN, PCN_Fe	289.5289	6.91783e-12	35	GCAGGTAGGGCTCTTGCCCGGACTGGGCGGCGGGC
PS114_1_length=6762156_depth=1.00x	4479368	4479400	Actin cross-linking toxin VgrG1	2	PCA_Fe, Fe_PCA	72.16405	0.01347115	33	CCAATGGAACTGGACCTTGACCCGCCCATACTG
PS114_1_length=6762156_depth=1.00x	6365660	6365691	NAD(P)H-quinone oxidoreductase subunit 2, chloroplastic	1	PCN	-96.49176	7.02681e-05	32	GAAGAATGGTTCTGGATCGTCGGCGGCGCCGG
PS119_1_length=6923225_depth=1.00x_	3685993	3686025	Actin cross-linking toxin VgrG1	2	PCA_Fe, Fe_PCA	72.16405	0.01347115	33	CCAATGGAACTGGACCTTGACCCGCCCATACTG
PS36_1_length=6881643_depth=1.00x_	1765547	1765577	non-coding	1	PCN	96.64463	2.71104e-09	31	CTGTAGCCGCTGCCGAGGTACGAGGCTGCGA
PS119_1_length=6923225_depth=1.00x_	3649783	3649816	Putative aliphatic sulfonates transport permease protein SsuC	2	PCA_Fe, Fe_PCA	79.26022	0.003322042	34	CTGCTCGACGAACACCAGGGCCAGCCAGGAAATC
PS4_1_length=6636555_depth=1.00x_	6166965	6166999	Elongation factor Tu-A	2	PCN, PCN_Fe	284.6011	1.1329e-09	35	ATCTCAACTTCTTCCTGGATGCGAACGATACCACG
PS3_1_length=4636000_depth=1.00x	513767	513802	hypothetical protein	2	PCA_Fe, Fe_PCA	74.00833	0.003322042	36	GAGGACATCGCCAGGAAAATCGCCGAGATAGAAAGG
PS118_1_length=6660177_depth=1.00x_	3372622	3372657	3-mercaptopropionate dioxygenase	2	PCA_Fe, Fe_PCA	77.43926	0.01177258	36	GCCGATTCCCGGCAGCGCTTCAGCATCGTCAGTTTT
PS118_1_length=6660177_depth=1.00x_	1753890	1753920	non-coding	1	PCN	96.64463	2.71104e-09	31	TCGCAGCCTCGTACCTCGGCAGCGGCTACAG
PS119_1_length=6923225_depth=1.00x_	3682457	3682492	hypothetical protein	2	PCA_Fe, Fe_PCA	72.16405	0.01347115	36	GTGTATGTGTAGCCTTCCGTATCGATGACTTTATAG
PS113_1_length=6274577_depth=1.00x	4206406	4207153	non-coding	2	PCA_Fe, Fe_PCA	99.97736	0.00529482	748	GGCCGGCGGTAGCTTTGTGAAGCTCGATGCGGCAGGTGTGAGCATCGACGGCGCCCATGTGAAAATCAATTCAGGGGGCGCTCCGGGGACCGGAACCGGCATTGCCGTACTGCTTCCCGGGCGGCTAAAGGCCGCGGACACCGATGCCGCCGGTAGAACACTCACCACAGTACCAATCAACCGCGCCAAGGCGTCCAGCCCCACGGTCGCCCCAGCCACTCCGGCAACAGCAGAAACCATCCGTGTCGCCCGGCTGGAGCTGCAGGACAGACAAGCCCAAACCCTCACAAACGCCGCCATGCGCGGTGTACCGTTCTGCGAGGTCTGTCAGAAATGACCCAGTTCCTGCAAGCCGATCTCAGCCTGAGCGAATGGTTGAGCGCCGAACTCTGGGCACAAGGCACCCAGCCTGACGATCCGCAGGTGTACGCCCTGCTCGACGGTGCCCGACACCCGGACATCGAACGCCTGGTGCGCGCAAGCCAGGCTGAGTTCGCCTGCCTGTATGCGGGCGAACTTTCACCGAGCCTGTCTGCCGCCGCGCCTTATCTGCTGCACCTCGATCCGCATCAGCCGTATACCCGGCAACTGCTTGAAGACAGCTGGGGGCAAAGCTGGGGCTGCTTCGTGGTCGCAGCGGCGCACGTCAGCCTGAAAGACTTGCGTCAGCACTTTCGCACGCTGCTAAGGGTGACTGACCCGGAAGGCAATATTCTGCTGTTCCGCTTCTACGACCCCAGGGTTTTGC
PS118_1_length=6660177_depth=1.00x_	4701008	4701072	non-coding	1	PCA	22.8583	0.01477073	65	CGGGCAATCAGGGTGTCGAAGCTGCGCTGCGAGGATCCACGTCCAGCCGACCACGCAGGCGCAGG
PS46_1_length=6746536_depth=1.00x_	3627204	3627242	Methanesulfonate monooxygenase	2	PCA_Fe, Fe_PCA	72.12511	0.02252359	39	AATGAAGGTTCGCGCCGCCTGCTGGCGGCAGCGGCCCAG
PS119_1_length=6923225_depth=1.00x_	3651485	3651516	Methanesulfonate monooxygenase	2	PCA_Fe, Fe_PCA	72.12511	0.02252359	32	GAGCAGGTGCGCGAAGTGGTGAGCCAGGTGCG
PS118_1_length=6660177_depth=1.00x_	3361284	3361318	hypothetical protein	2	PCA_Fe, Fe_PCA	72.12511	0.02252359	35	CAGGCTCACCGGCGTGCCTTGCGGGATCGGCCCGA
PS108_1_length=7216571_depth=1.00x	7216509	7216545	non-coding	1	PCN	-96.42747	2.35445e-06	37	GCCCCTGGCGTCCGGTCCTCGCTAAGGCTCGGATTCC
PS5_1_length=6644045_depth=1.00x	888488	888533	non-coding	2	PCA_Fe, Fe_PCA	85.61399	0.003556261	46	CAATGGCCACGCGCCCCGCCCATGGCGGCTTGCCGATACGGCTTCG
PS17_1_length=6763921_depth=1.00x_	3007851	3007903	non-coding	2	PCA_Fe, Fe_PCA	99.97736	0.00529482	53	GCGCTGCTGGCGCGGATGAAGTCAGCCAGAAGCAGGTTGCGGGTCAGACGGTC
PS114_1_length=6762156_depth=1.00x	5377934	5377964	2-dehydro-3-deoxygluconokinase	2	PCA_Fe, Fe_PCA	72.12511	0.02252359	31	TTCCAGGGACTTGAGCTGGAAACCGGTGGGG
PS38_1_length=7108820_depth=1.00x_	3665561	3665594	Putative aliphatic sulfonates transport permease protein SsuC	2	PCA_Fe, Fe_PCA	79.26022	0.003322042	34	CTGCTCGACGAACACCAGGGCCAGCCAGGAAATC
PS25_1_length=6677872_depth=1.00x	1243277	1243307	non-coding	2	PCN, PCN_Fe	282.3056	1.60813e-10	31	ATCGCAGCCTCGTACCTCGGCAGCGGCTACA
PS113_1_length=6274577_depth=1.00x	4002676	4002706	hypothetical protein	1	PCN	96.26615	3.59659e-08	31	AGCGTCCGGTCCTCGCTAAGGCTCGGATTCC
PS106_1_length=7064975_depth=1.00x_	3282967	3282997	hypothetical protein	1	PCN	96.26615	3.59659e-08	31	GGAATCCGAGCCTTAGCGAGGACCGGACGCT
PS110_1_length=6977278_depth=1.00x_	4202942	4202985	Anaerobic ribonucleoside-triphosphate reductase	1	PCN	-96.80485	8.77033e-08	44	CTGCTCAGGTGCCGGGGCGGCCCGGCCTCGACCCGCCCCGGCAC
PS115_1_length=7221530_depth=1.00x_	4830143	4830176	non-coding	1	PCN	96.78602	3.89472e-06	34	ACCGCGGCCAGCGCCTATTGCACCGGCACCCGCC
PS21_1_length=6791445_depth=1.00x	6074323	6074353	non-coding	1	PCN	-97.25157	6.711e-10	31	TCGAACGGCGCCGATCGCAACGATCGGCGCC
PS103_1_length=7476725_depth=1.00x_	284513	284543	non-coding	1	PCN	96.99244	3.59659e-08	31	TCTGTAGCCCTGTAGCCGCTGCCGCAGGCTG
PS118_1_length=6660177_depth=1.00x_	4140383	4140415	Sensor histidine kinase RcsC	1	PCA	22.8583	0.01477073	33	CAGCCCCGCCGCGCCGGCCACCGATGGGGTGGC
PS118_1_length=6660177_depth=1.00x_	4696353	4696405	Linear gramicidin synthase subunit B	1	PCA	22.8583	0.01477073	53	CCAGCAAGGCCACGACCATCTCCGGGTGCGTTGCATGGCCACGCCGACACGGA
PS46_1_length=6746536_depth=1.00x_	3634034	3634084	Putative monooxygenase MoxC	2	PCA_Fe, Fe_PCA	72.12511	0.02252359	51	CGGCTTTGGCCGCGATCCACAGTTGCTGTCGATCCTGCCCGGCATCCGCCC
PS103_1_length=7476725_depth=1.00x_	5220618	5220651	non-coding	2	PCN, PCN_Fe	282.316	5.38248e-11	34	GCGCCTATTGCACCGGCACCCGCCGGCAATCCTC
PS118_1_length=6660177_depth=1.00x_	4699085	4699172	non-coding	1	PCA	22.8583	0.01477073	88	CCGTGACCCCTTCGGCGCAGAGCAATGGGTGAAGTCCTGGGCCAACGCGCCACCTCCTGGGCACGATCAACAGGCGCCCGCCATGCAT
PS43_1_length=6807169_depth=1.00x	4609058	4609090	Response regulator UvrY	2	PCN, PCN_Fe	282.3056	1.60813e-10	33	GCGGCCGGTTATGCCACCAAGGACAGCGACCCG
PS113_1_length=6274577_depth=1.00x	4960883	4960913	non-coding	2	PCN, PCN_Fe	282.3056	1.60813e-10	31	ATCGCAGCCTCGTACCTCGGCAGCGGCTACA
PS32_1_length=4662896_depth=1.00x	4418639	4418673	Alginate biosynthesis protein AlgK	1	PCN	96.99244	3.59659e-08	35	GAGCCGGGCTTGGCCACCAGCAGGCGGCCCAGGCG
PS114_1_length=6762156_depth=1.00x	5681960	5681996	Vitamin B12 transporter BtuB	2	PCA_Fe, Fe_PCA	77.43926	0.01177258	37	CCGATAGGGTCGGGGTACTTGTCGAACAGGTTCTGCG
PS118_1_length=6660177_depth=1.00x_	3372901	3372938	3-mercaptopropionate dioxygenase	2	PCA_Fe, Fe_PCA	72.12511	0.02252359	38	GGCGCCAATATCGGTGCCGTGCGCCGCGCGGTGTACCA
PS46_1_length=6746536_depth=1.00x_	4860566	4860631	hypothetical protein	2	PCA_Fe, Fe_PCA	99.97736	0.00529482	66	GCCCAGTTGTAATAACCCAACGGTACTTTGAGTTTGACCATGCGCTCGTAGAGGTCGAGCATCTTG
PS114_1_length=6762156_depth=1.00x	5704810	5704853	hypothetical protein	2	PCA_Fe, Fe_PCA	72.12511	0.02252359	44	TGCAACGAGGACTGGTTGAGAAAACCGATGAAGCGTCCCTCCGC
PS4_1_length=6636555_depth=1.00x_	2941566	2941597	NAD(P)H-quinone oxidoreductase subunit 2, chloroplastic	1	PCN	-96.49176	7.02681e-05	32	CCGGCGCCGCCGACGATCCAGAACCATTCTTC
PS118_1_length=6660177_depth=1.00x_	4699394	4699478	non-coding	1	PCA	22.8583	0.01477073	85	GCGTAGGCGTCCAGTGGCTGCTCGAGCAACGGGTGGTGCCGGCGAATGCCGGCGGCCCTGGCGCAGATGTTCCTGGGTCAGCAAC
PS118_1_length=6660177_depth=1.00x_	4702373	4702434	hypothetical protein	1	PCA	22.8583	0.01477073	62	GCTGGCGCAGGCGCCCGAAGTCCCGGGGTTTGGCGGCTGGCGTAATCCTTGCCGAGCATGAA
PS116_1_length=6455838_depth=1.00x_	721495	721527	non-coding	3	PCN, PCN_Fe, Fe_PCN	280.4362	2.16297e-09	33	GCTGCGAAGCGGTCCGCAGGACCGCCGTCGGGG
PS118_1_length=6660177_depth=1.00x_	4704362	4704426	hypothetical protein	1	PCA	22.8583	0.01477073	65	GGATGTCATGGCGCTCGACAGTCGCCTGCCGGCACGGCGGAAACGCTCGGGGTCGAGCCCGTCCA
PS17_1_length=6763921_depth=1.00x_	3007905	3007983	hypothetical protein	2	PCA_Fe, Fe_PCA	99.97736	0.00529482	79	TGGCCAAACCGTCAAAGTGGTTCAGCGGTCCGCCCTGGCCTTGTGTCGAGCAGTAGTAAATGTGGATGTCGCTGTCATT
PS119_1_length=6923225_depth=1.00x_	3658323	3658383	Putative monooxygenase MoxC	2	PCA_Fe, Fe_PCA	77.43926	0.01177258	61	CTTCTCGGTGAAGGGCCCGCTGAACATCGCGCGCTCCCGGCAAGGCCAGCCGGTGATTTTC
PS116_1_length=6455838_depth=1.00x_	721535	721565	non-coding	2	PCN, PCN_Fe	281.5378	1.35242e-09	31	CGCAGCCCATCGCAGCCTCGTACCTCGGCAG
PS38_1_length=7108820_depth=1.00x_	3656980	3657040	hypothetical protein	2	PCA_Fe, Fe_PCA	79.26022	0.003322042	61	GATCGTCATGTGCGACTGCGGCGCCGACCCGAGCTACCAGTTCGACGACCTGGCCAACCTG
PS118_1_length=6660177_depth=1.00x_	3369695	3369736	Methanesulfonate monooxygenase	2	PCA_Fe, Fe_PCA	72.12511	0.02252359	42	CGCCGCCTGCTGGCGGCAGCGGCCCAGGGCTCGCGCCTGGAC
PS107_1_length=7216947_depth=1.00x_	6723849	6723883	Elongation factor Tu-A	2	PCN, PCN_Fe	284.6011	1.1329e-09	35	ATCTCAACTTCTTCCTGGATGCGAACGATACCACG
PS44_1_length=6664157_depth=1.00x_	4792275	4792313	HTH-type transcriptional regulator ArgP	1	PCN	96.40667	3.09389e-06	39	CCTGCAGGAAAAAACCGCGACCCTCGGCCTGAGCCTCAA
PS20_1_length=7020903_depth=1.00x	3448764	3448800	non-coding	1	PCN	-96.42747	2.35445e-06	37	GGAATCCGAGCCTTAGCGAGGACCGGACGCCAGGGGC
PS118_1_length=6660177_depth=1.00x_	1639432	1639465	Isochorismatase family protein YecD	1	PCA	22.8583	0.01477073	34	GCAGTCGGGGGTGGAGTTTCAGCAGCGGTTTTTG
PS119_1_length=6923225_depth=1.00x_	3658506	3658556	Putative monooxygenase MoxC	2	PCA_Fe, Fe_PCA	72.12511	0.02252359	51	CGGCTTTGGCCGCGATCCACAGTTGCTGTCGATCCTGCCCGGCATCCGCCC
PS25_1_length=6677872_depth=1.00x	203384	203419	Cell division protein FtsN	1	PCN	96.66458	4.21015e-07	36	GGTCACCGGCGCGGCCTTCGCCACCTGCGCCACCGG
PS19_1_length=7212419_depth=1.00x_	4827504	4827537	non-coding	1	PCN	96.78602	3.89472e-06	34	ACCGCGGCCAGCGCCTATTGCACCGGCACCCGCC
PS117_1_length=6455628_depth=1.00x	2503697	2503727	non-coding	1	PCN	-97.25157	6.711e-10	31	TCGAACGGCGCCGATCGCAACGATCGGCGCC
PS119_1_length=6923225_depth=1.00x_	3663569	3663604	Pesticin receptor	2	PCA_Fe, Fe_PCA	95.59024	0.01177258	36	GCTGCGGGCGATCTACGCCATCGACGACCATCTGAA
PS113_1_length=6274577_depth=1.00x	4207753	4207959	hypothetical protein	2	PCA_Fe, Fe_PCA	99.97736	0.00529482	207	GCTTTTTTTAACTACTACCAACTGATGAAAGAGATGTCGTCGGACAAAGTGCTGCTCGCCAAGCTAAAGCAATTATTCGACAACAATCACCAGTCATTAGTGGAGCTTGAACGGATCCTGGCCTCGCCTGATAACAGCAATGTCATGAAGTACGTCCAGTTTCATTGCAATAGCGAGAACCCATGGAAAGACGAGAACCGTAACAAG
PS117_1_length=6455628_depth=1.00x	935710	935767	23S ribosomal RNA	2	PCN, PCN_Fe	-289.3993	2.25152e-10	58	TACGGTGCCATTTTGCCTAGTTCCTTCACCGAGTTCTCTCAAGCGCCTTGGTATTCTC
PS116_1_length=6455838_depth=1.00x_	6045812	6045844	Response regulator UvrY	2	PCN, PCN_Fe	282.3056	1.60813e-10	33	CGGGTCGCTGTCCTTGGTGGCATAACCGGCCGC
PS113_1_length=6274577_depth=1.00x	3640006	3640066	non-coding	2	PCA_Fe, Fe_PCA	72.12511	0.02252359	61	AGGAAGCCTGATGAGCGACAAGACTTTCGAGACACCGGGCGCCAGCAGCTCGTTTTCCGTC
PS17_1_length=6763921_depth=1.00x_	4898374	4898421	hypothetical protein	2	PCA_Fe, Fe_PCA	99.97736	0.00529482	48	TGTTTTAATCAACTGTCCTGATATGCACCGACGTTTTTCCTGGTACAT
PS118_1_length=6660177_depth=1.00x_	3381123	3381161	Pesticin receptor	2	PCA_Fe, Fe_PCA	79.26022	0.003322042	39	CTGCGCGGCCCCCAGGGCACCCTGTACGGACGCAACAGC
PS106_1_length=7064975_depth=1.00x_	3271960	3271994	hypothetical protein	1	PCN	96.2235	8.51531e-06	35	GTCGCCCAGCTCAGCGATGCGCCTGCCCCCAAGGG
PS113_1_length=6274577_depth=1.00x	2727613	2727643	hypothetical protein	1	PCN	96.4346	2.00944e-08	31	CGAGGATTGCCGGCGGGTGCCGGTGCAATAG
PS113_1_length=6274577_depth=1.00x	3638990	3639021	Methanesulfonate monooxygenase	2	PCA_Fe, Fe_PCA	72.12511	0.02252359	32	CGCACCTGGCTCACCACTTCGCGCACCTGCTC
PS4_1_length=6636555_depth=1.00x_	6166994	6167026	Elongation factor Tu-A	1	PCN	97.19795	1.1329e-09	33	ACCACGCTCAACACGACCAGTTACCACGGTACC
PS118_1_length=6660177_depth=1.00x_	3381974	3382006	Pesticin receptor	2	PCA_Fe, Fe_PCA	77.43926	0.01177258	33	TTTCGAGTACGACAACTACGCGATCGACAGCAA
PS103_1_length=7476725_depth=1.00x_	7040875	7040919	Response regulator UvrY	2	PCN, PCN_Fe	284.6011	1.1329e-09	45	CGTCAGCAGCAGCGCCGGGTCGCTGTCCTTGGTGGCATAACCGGC
PS44_1_length=6664157_depth=1.00x_	6436662	6436694	Glutathione synthetase	1	PCN	-97.25157	6.711e-10	33	GGCCGTGGCGAAGCCCGGCCGCTGACCGAGAAA
PS45_1_length=6664503_depth=1.00x_	4792845	4792885	HTH-type transcriptional regulator ArgP	1	PCN	96.80119	1.55874e-08	41	CATGTGGTGGCGGCCGATGTCGACGCCGGGCTGCTGTGGCG
PS32_1_length=4662896_depth=1.00x	3714152	3714182	non-coding	1	PCN	96.64463	2.71104e-09	31	TCGCAGCCTCGTACCTCGGCAGCGGCTACAG
PS17_1_length=6763921_depth=1.00x_	2514127	2514172	non-coding	2	PCA_Fe, Fe_PCA	85.61399	0.003556261	46	CGAAGCCGTATCGGCAAGCCGCCATGGGCGGGGCGCGTGGCCATTG
PS103_1_length=7476725_depth=1.00x_	6988385	6988419	Elongation factor Tu-A	2	PCN, PCN_Fe	284.6011	1.1329e-09	35	ATCTCAACTTCTTCCTGGATGCGAACGATACCACG
PS118_2_length=365283_depth=0.93x	10355	10392	hypothetical protein	1	PCN	97.17421	1.73789e-09	38	GCCCAGGTCCCGGCGTTGCCGCCCGCGCCCTTGGGGGC
PS115_1_length=7221530_depth=1.00x_	6948619	6948652	non-coding	1	PCN	-96.64011	1.11815e-07	34	CGAACGGCGCCGATCGCAACGATCGGCGCCGTTT
PS118_1_length=6660177_depth=1.00x_	4140355	4140392	Sensor histidine kinase RcsC	1	PCA	22.8583	0.01477073	38	GCAACCGTGCGTAGTCGTTGACCGTGCACAGCCCCGCC
PS17_1_length=6763921_depth=1.00x_	3577101	3577161	non-coding	2	PCA_Fe, Fe_PCA	72.12511	0.02252359	61	GACGGAAAACGAGCTGCTGGCGCCCGGTGTCTCGAAAGTCTTGTCGCTCATCAGGCTTCCT
PS118_1_length=6660177_depth=1.00x_	4699556	4699615	non-coding	1	PCA	22.8583	0.01477073	60	CCGGCCTTGAGGATCGCCAGCAGGCCGATCCAGCATCTCCAAGCCACGCTCCGCCGCCAG
PS19_1_length=7212419_depth=1.00x_	4120385	4120420	Anaerobic ribonucleoside-triphosphate reductase	1	PCN	-96.59319	5.86479e-07	36	GGGCGGCCCGGCCTCGACCCGCCCCGGCACGCCATT
PS113_1_length=6274577_depth=1.00x	3642986	3643049	hypothetical protein	2	PCA_Fe, Fe_PCA	72.12511	0.02252359	64	GGATCCGCGCGGTGCGCTGGCCCTGGCGATTGACCACGTTGAACAGCATCGCGCAGCGCAGGCT
PS19_1_length=7212419_depth=1.00x_	3326389	3326423	hypothetical protein	1	PCN	96.2235	8.51531e-06	35	GTCGCCCAGCTCAGCGATGCGCCTGCCCCCAAGGG
PS116_2_length=414684_depth=0.99x	114209	114262	non-coding	2	PCN, PCN_Fe	289.5289	6.91783e-12	54	GCGCATATCCCTGTAGCCGCTGGCGCAGCCAGCGGCTACACAGGGCCGATAACG
PS116_1_length=6455838_depth=1.00x_	1725667	1725737	non-coding	2	PCN, PCN_Fe	289.5289	6.91783e-12	71	TATAAAGAAACGCGGCGCCGAGCAATTCGGTGCCGCTGCGTTTTCCCTGTAGGAGCGAGCTTGCTCGCGAT
PS17_1_length=6763921_depth=1.00x_	6486715	6486745	non-coding	1	PCN	-97.25157	6.711e-10	31	TCGAACGGCGCCGATCGCAACGATCGGCGCC
PS110_1_length=6977278_depth=1.00x_	6770928	6770960	Glutathione synthetase	1	PCN	-97.25157	6.711e-10	33	GGCCGTGGCGAAGCCCGGCCGCTGACCGAGAAA
PS114_1_length=6762156_depth=1.00x	2720987	2721019	Glutathione synthetase	1	PCN	-97.25157	6.711e-10	33	TTTCTCGGTCAGCGGCCGGGCTTCGCCACGGCC
PS119_1_length=6923225_depth=1.00x_	4151076	4151111	Anaerobic ribonucleoside-triphosphate reductase	1	PCN	-96.59319	5.86479e-07	36	GGGCGGCCCGGCCTCGACCCGCCCCGGCACGCCATT
PS118_1_length=6660177_depth=1.00x_	3367789	3367822	Putative aliphatic sulfonates transport permease protein SsuC	2	PCA_Fe, Fe_PCA	79.26022	0.003322042	34	CTGCTCGACGAACACCAGGGCCAGCCAGGAAATC
PS3_1_length=4636000_depth=1.00x	473329	473363	hypothetical protein	2	PCA_Fe, Fe_PCA	72.12511	0.02252359	35	CAGGCTCACCGGCGTGCCTTGCGGGATCGGCCCGA
PS24_1_length=6807913_depth=1.00x_	3346390	3346420	non-coding	1	PCN	96.26615	3.59659e-08	31	GGAATCCGAGCCTTAGCGAGGACCGGACGCT
PS3_1_length=4636000_depth=1.00x	478251	478314	hypothetical protein	2	PCA_Fe, Fe_PCA	72.12511	0.02252359	64	AGCCTGCGCTGCGCGATGCTGTTCAACGTGGTCAATCGCCAGGGCCAGCGCACCGCGCGGATCC
PS103_1_length=7476725_depth=1.00x_	3897992	3898027	Methanesulfonate monooxygenase	2	PCA_Fe, Fe_PCA	77.43926	0.01177258	36	CATGGTCGCAGCATCAGGTTCAGCCTGTCGTTGCGG
PS113_1_length=6274577_depth=1.00x	906585	906617	Elongation factor Tu-A	1	PCN	97.19795	1.1329e-09	33	GGTACCGTGGTAACTGGTCGTGTTGAGCGTGGT
PS114_1_length=6762156_depth=1.00x	5708807	5708841	hypothetical protein	2	PCA_Fe, Fe_PCA	72.12511	0.02252359	35	TCGGGCCGATCCCGCAAGGCACGCCGGTGAGCCTG
PS20_1_length=7020903_depth=1.00x	3448549	3448582	non-coding	1	PCN	96.99244	3.59659e-08	34	ATCGCAGCCTGCGGCAGCGGCTACAGGGCTACAG
PS38_1_length=7108820_depth=1.00x_	5227261	5227299	HTH-type transcriptional regulator ArgP	1	PCN	96.40667	3.09389e-06	39	CCTGCAGGAAAAAACCGCGACCCTCGGCCTGAGCCTCAA
PS17_1_length=6763921_depth=1.00x_	2864656	2864716	putative metallo-hydrolase	1	PCA	10.46087	0.04125121	61	GCCGGACTTGGGGTCGTAGTCCAGCACGCTATCGATCAGCGCGCAGCGCCGGGTGTCGAGG
PS3_1_length=4636000_depth=1.00x	488085	488118	Methylthioribulose-1-phosphate dehydratase	2	PCA_Fe, Fe_PCA	79.26022	0.003322042	34	GGGTAGATCAGCTCGGCATTGCCGCTGGCCTGGG
PS114_1_length=6762156_depth=1.00x	1270	1305	non-coding	2	PCA_Fe, Fe_PCA	85.61399	0.003556261	36	GCGCGCCCCGCACACTGCCCAAGGAAGAAACGTGTT
PS113_1_length=6274577_depth=1.00x	4209417	4209471	non-coding	2	PCA_Fe, Fe_PCA	99.97736	0.00529482	55	CGCCCTCCACCTCTCGCTGGAAGTTTTTCCTGTCCATTCGCGTGTCTAAAACACC
PS118_1_length=6660177_depth=1.00x_	4703830	4703899	non-coding	1	PCA	22.8583	0.01477073	70	CGAACTCGCTCAAGCGTTGGGTCTGTTGGCTCGTCCAGTTGTGCAGGAATGGCTGGCATGGCCGCGCTCC
PS3_1_length=4636000_depth=1.00x	499376	499427	Pesticin receptor	2	PCA_Fe, Fe_PCA	72.12511	0.02252359	52	GGCCTGTACCTGTACCGCGAGCAGTTCGACGCCGAGCGCGACAACCTCACCT
PS37_1_length=7109352_depth=1.00x	1479578	1479608	non-coding	2	PCN, PCN_Fe	282.3056	1.60813e-10	31	TGTAGCCGCTGCCGAGGTACGAGGCTGCGAT
PS44_1_length=6664157_depth=1.00x_	803486	803516	non-coding	2	PCN, PCN_Fe	282.3056	1.60813e-10	31	TGTAGCCGCTGCCGAGGTACGAGGCTGCGAT
PS43_1_length=6807169_depth=1.00x	2434793	2434823	non-coding	2	PCN, PCN_Fe	282.3056	1.60813e-10	31	ATCGCAGCCTCGTACCTCGGCAGCGGCTACA
PS32_1_length=4662896_depth=1.00x	257125	257168	Anaerobic ribonucleoside-triphosphate reductase	1	PCN	-96.80485	8.77033e-08	44	CTGCTCAGGTGCCGGGGCGGCCCGGCCTCGACCCGCCCCGGCAC
PS46_1_length=6746536_depth=1.00x_	3639663	3639695	Pesticin receptor	2	PCA_Fe, Fe_PCA	80.91414	0.006937343	33	GGTGGCTACGACAACCGCGCGCCGACCCGGGCC
PS4_1_length=6636555_depth=1.00x_	3600799	3600831	Actin cross-linking toxin VgrG1	2	PCA_Fe, Fe_PCA	72.16405	0.01347115	33	CCAATGGAACTGGACCTTGACCCGCCCATACTG
PS119_1_length=6923225_depth=1.00x_	2820888	2820924	non-coding	1	PCN	-96.42747	2.35445e-06	37	GGAATCCGAGCCTTAGCGAGGACCGGACGCCAGGGGC
PS114_1_length=6762156_depth=1.00x	2967970	2968002	Elongation factor Tu-A	1	PCN	97.19795	1.1329e-09	33	GGTACCGTGGTAACTGGTCGTGTTGAGCGTGGT
PS118_1_length=6660177_depth=1.00x_	4703557	4703593	non-coding	1	PCA	22.8583	0.01477073	37	CATACAGCGGCGTGTGTTCGAAGTCGCGCAGGGCCAG
PS118_1_length=6660177_depth=1.00x_	1639339	1639399	Isochorismatase family protein YecD	1	PCA	22.8583	0.01477073	61	CGCCGAGTTGCTGGCTTACTGGCGCCAGACCGCGCGGCCGCTGATCCATGTGCAGCACCTG
PS116_1_length=6455838_depth=1.00x_	4254167	4254203	hypothetical protein	1	PCN	96.41933	2.86253e-08	37	TATTGCACCGGCACCCGCCGGCAATCCTCGGGCCCGA
PS116_1_length=6455838_depth=1.00x_	4440764	4440809	non-coding	2	PCN, PCN_Fe	289.5289	6.91783e-12	46	TGCGCCCGCCTCCCCTTGCCGCAAAAAAGCGCGCCTGCAGAAAAGG
PS17_1_length=6763921_depth=1.00x_	3581549	3581586	3-mercaptopropionate dioxygenase	2	PCA_Fe, Fe_PCA	72.12511	0.02252359	38	GGCGCCAATATCGGTGCCGTGCGCCGCGCGGTGTACCA
PS31_1_length=6637791_depth=1.00x	231744	231777	non-coding	1	PCN	96.65799	2.167e-07	34	GTAGCCGCTGCCGAGGTACGAGGCTGCGATGGGC
PS106_1_length=7064975_depth=1.00x_	2886815	2886851	non-coding	1	PCN	-96.42747	2.35445e-06	37	GGAATCCGAGCCTTAGCGAGGACCGGACGCCAGGGGC
PS25_1_length=6677872_depth=1.00x	6085345	6085377	Glutathione synthetase	1	PCN	-97.25157	6.711e-10	33	GGCCGTGGCGAAGCCCGGCCGCTGACCGAGAAA
PS19_1_length=7212419_depth=1.00x_	4121205	4121241	non-coding	1	PCN	-96.42747	2.35445e-06	37	GCCCCTGGCGTCCGGTCCTCGCTAAGGCTCGGATTCC
PS17_1_length=6763921_depth=1.00x_	3594991	3595030	Vitamin B12 transporter BtuB	2	PCA_Fe, Fe_PCA	77.43926	0.01177258	40	GCCTCCTATCTCGATGGCGGCTATGTGTTTCCCGCCGGCC
PS17_1_length=6763921_depth=1.00x_	3578338	3578376	Methanesulfonate monooxygenase	2	PCA_Fe, Fe_PCA	72.12511	0.02252359	39	AATGAAGGTTCGCGCCGCCTGCTGGCGGCAGCGGCCCAG
PS35_1_length=6883267_depth=1.00x_	1765565	1765595	non-coding	2	PCN, PCN_Fe	282.3056	1.60813e-10	31	TGTAGCCGCTGCCGAGGTACGAGGCTGCGAT
PS118_1_length=6660177_depth=1.00x_	1679604	1679664	RNA polymerase-associated protein RapA	1	PCA	22.8583	0.01477073	61	GGTGCCGTGGCGGTCCAGCAGCTCGCGCACTAGGCGCGCGCTGGCCTCGCTGTCGCCCTCG
PS46_1_length=6746536_depth=1.00x_	2846994	2847030	non-coding	1	PCN	-96.42747	2.35445e-06	37	GGAATCCGAGCCTTAGCGAGGACCGGACGCCAGGGGC
PS31_1_length=6637791_depth=1.00x	1202782	1202812	non-coding	1	PCN	96.64463	2.71104e-09	31	TCGCAGCCTCGTACCTCGGCAGCGGCTACAG
PS38_1_length=7108820_depth=1.00x_	4925264	4925297	non-coding	2	PCN, PCN_Fe	282.316	5.38248e-11	34	GCGCCTATTGCACCGGCACCCGCCGGCAATCCTC
PS119_1_length=6923225_depth=1.00x_	6647228	6647258	non-coding	1	PCN	-97.25157	6.711e-10	31	TCGAACGGCGCCGATCGCAACGATCGGCGCC
PS37_1_length=7109352_depth=1.00x	2509372	2509409	Cell division protein FtsN	1	PCN	97.02106	2.6519e-08	38	CAGGTGGCGAAGGCCGCGCCGGTGACCAAGTTCTTCCT
PS20_1_length=7020903_depth=1.00x	4595688	4595719	NAD(P)H-quinone oxidoreductase subunit 2, chloroplastic	1	PCN	-96.49176	7.02681e-05	32	GAAGAATGGTTCTGGATCGTCGGCGGCGCCGG
PS114_1_length=6762156_depth=1.00x	2932079	2932123	Response regulator UvrY	2	PCN, PCN_Fe	284.6011	1.1329e-09	45	GCCGGTTATGCCACCAAGGACAGCGACCCGGCGCTGCTGCTGACG
PS119_1_length=6923225_depth=1.00x_	3650514	3650586	non-coding	2	PCA_Fe, Fe_PCA	72.12511	0.02252359	73	CATGGCCGGAGGCGCCATGTTTCAGCTTCGAATTCATGCTATTCGCATAAAAAATCGCAGTGAAATTCTTTTT
PS17_1_length=6763921_depth=1.00x_	3010014	3010761	non-coding	2	PCA_Fe, Fe_PCA	99.97736	0.00529482	748	GCAAAACCCTGGGGTCGTAGAAGCGGAACAGCAGAATATTGCCTTCCGGGTCAGTCACCCTTAGCAGCGTGCGAAAGTGCTGACGCAAGTCTTTCAGGCTGACGTGCGCCGCTGCGACCACGAAGCAGCCCCAGCTTTGCCCCCAGCTGTCTTCAAGCAGTTGCCGGGTATACGGCTGATGCGGATCGAGGTGCAGCAGATAAGGCGCGGCGGCAGACAGGCTCGGTGAAAGTTCGCCCGCATACAGGCAGGCGAACTCAGCCTGGCTTGCGCGCACCAGGCGTTCGATGTCCGGGTGTCGGGCACCGTCGAGCAGGGCGTACACCTGCGGATCGTCAGGCTGGGTGCCTTGTGCCCAGAGTTCGGCGCTCAACCATTCGCTCAGGCTGAGATCGGCTTGCAGGAACTGGGTCATTTCTGACAGACCTCGCAGAACGGTACACCGCGCATGGCGGCGTTTGTGAGGGTTTGGGCTTGTCTGTCCTGCAGCTCCAGCCGGGCGACACGGATGGTTTCTGCTGTTGCCGGAGTGGCTGGGGCGACCGTGGGGCTGGACGCCTTGGCGCGGTTGATTGGTACTGTGGTGAGTGTTCTACCGGCGGCATCGGTGTCCGCGGCCTTTAGCCGCCCGGGAAGCAGTACGGCAATGCCGGTTCCGGTCCCCGGAGCGCCCCCTGAATTGATTTTCACATGGGCGCCGTCGATGCTCACACCTGCCGCATCGAGCTTCACAAAGCTACCGCCGGCC
PS44_1_length=6664157_depth=1.00x_	4792269	4792304	HTH-type transcriptional regulator ArgP	1	PCN	96.2469	7.60857e-05	36	CAGCGCCCTGCAGGAAAAAACCGCGACCCTCGGCCT
PS116_1_length=6455838_depth=1.00x_	2681043	2681081	non-coding	2	PCN, PCN_Fe	289.5289	6.91783e-12	39	AGGCTTCTCGATTGTCGTGGCCAGCGCTCCAGCGGCTGG
PS17_1_length=6763921_depth=1.00x_	3009416	3009640	non-coding	2	PCA_Fe, Fe_PCA	99.97736	0.00529482	225	TCTGTGAAATCCGACATGATTACCCCCGGGAGTCTGGCGCCAACGCATCGCCCAGGCGATCGTTGAGGCTGTCGAACGAGTGTCCGGCCTGGGCGAAGGCAGCGTCCACCGCGTCGGCATCGGCCTGGTTGCGCAGGTCCAGACGGCTCAGGAGCAGTGTTTCCAGCACGGTCACCGTCTGGACCGGCGATGTGATGCCGTGCGCCACCAGGCGCGGTGTGTATC
PS113_1_length=6274577_depth=1.00x	2309241	2309281	HTH-type transcriptional regulator ArgP	1	PCN	96.41195	4.27145e-06	41	AGGGTCGCGGTTTTTTCCTGCAGGGCGCTGACGATGTCCGA
PS46_1_length=6746536_depth=1.00x_	3638705	3638737	Pesticin receptor	2	PCA_Fe, Fe_PCA	101.9463	0.000372402	33	CACCCGCGACCCGACCCAGGAAACCCGGGGCTT
PS36_1_length=6881643_depth=1.00x_	6676220	6676252	Glutathione synthetase	1	PCN	-97.25157	6.711e-10	33	GGCCGTGGCGAAGCCCGGCCGCTGACCGAGAAA
PS118_1_length=6660177_depth=1.00x_	4701585	4701616	non-coding	1	PCA	22.8583	0.01477073	32	TCTGCGGCGCGACATAGGCCTGCTGCAACAAG
PS37_1_length=7109352_depth=1.00x	1479577	1479607	non-coding	1	PCN	96.64463	2.71104e-09	31	CTGTAGCCGCTGCCGAGGTACGAGGCTGCGA
